# Cancer Classification from Healthy DNA

**DOI:** 10.1101/517839

**Authors:** Siddharth Jain, Bijan Mazaheri, Netanel Raviv, Jehoshua Bruck

## Abstract

The genome is traditionally viewed as a *time-independent* source of information; a paradigm that drives researchers to seek correlations between the presence of certain genes and a patient’s risk of disease. This analysis neglects *genomic temporal changes*, which we believe to be a crucial signal for predicting an individual’s susceptibility to cancer. We hypothesize that each individual’s genome passes through an *evolution channel* (The term *channel* is motivated by the notion of communication channel introduced by Shannon1 in 1948 and started the area of *Information Theory*), that is controlled by hereditary, environmental and stochastic factors. This channel differs among individuals, giving rise to varying predispositions to developing cancer. We introduce the concept of *mutation profiles* that are computed without any comparative analysis, but by analyzing the short tandem repeat regions in a *single healthy genome* and capturing information about the individual’s evolution channel. Using machine learning on data from more than 5,000 TCGA cancer patients, we demonstrate that these *mutation profiles* can accurately distinguish between patients with various types of cancer. For example, the pairwise validation accuracy of the classifier between PAAD (pancreas) patients and GBM (brain) patients is 93%. Our results show that healthy unaffected cells still contain a cancer-specific signal, which opens the possibility of cancer prediction from a healthy genome.

## Supplementary material for "Cancer Classification from Healthy DNA": LUSC

id	filename	md5	size	state
699eb692-8354-4122-a9c3-e8ded3e17ff5	C347.TCGA-18-3406-11A-01D-0983-08.17_gdc_realn.bam	ff3aaac32c2a1977cca8f19856a91777	23343707802	live
b471fe5f-2203-4179-a3b3-48b1190b3730	C347.TCGA-18-3407-11A-01D-0983-08.17_gdc_realn.bam	ee1b7b6baafc75934fb9766c67a79677	22390752830	live
01cf4fcb-340d-4617-a60c-a2721052bd95	C347.TCGA-18-3408-11A-01D-0983-08.16_gdc_realn.bam	e8e51dd5a45429731eff1f01e1eabdcf	23257542426	live
72c8ffce-1723-4aed-855a-0823b8d7b737	C347.TCGA-18-3409-11A-01D-0983-08.18_gdc_realn.bam	1042f4afe8b31617dd8be0ccb600aedc	21177977813	live
786ff13e-d958-4a83-bf9f-69c0214a8332	C347.TCGA-18-3410-11A-01D-0983-08.15_gdc_realn.bam	68e6fa164955ec2a6c7a940c876512fa	21438984214	live
4fe2b2ae-9973-4c52-a254-efe6ffd2167f	C347.TCGA-18-3411-11A-01D-0983-08.18_gdc_realn.bam	a5dd0f2652567a4853aea2f7fc156f04	29355303470	live
903d5550-bf2f-494f-bb0f-a41ff0298e68	C347.TCGA-18-3412-11A-01D-0983-08.17_gdc_realn.bam	bb713e32b74c4aac069d39a7ffb1f4ff	23813837806	live
91fdd5dd-b2d1-4935-bdee-df521a7e0b47	C347.TCGA-18-3414-11A-01D-0983-08.17_gdc_realn.bam	128d1286d653d83017b19a997b2bc15e	21223332830	live
1a38d05f-0f9e-495c-9fbb-32fda1e4fb51	C347.TCGA-18-3415-11A-01D-0983-08.18_gdc_realn.bam	94d719e89f8173c17c6adfe8095407b0	22704517299	live
f06438c4-83b1-4561-b196-efe870aaa85d	C347.TCGA-18-3416-11A-01D-0983-08.18_gdc_realn.bam	e91c26f4e398829ff0c131e1fbb1bbb5	23957880304	live
fe740251-f5ab-4f9c-b1b5-4050d10d7909	C347.TCGA-18-3417-11A-01D-1441-08.2_gdc_realn.bam	0de38ae7594fc7c26d0ec0be3bba4e39	15772188738	live
db71dacc-b70a-4956-93b5-985bc1c34c34	C347.TCGA-18-3419-11A-01D-0983-08.16_gdc_realn.bam	62efaf54688c4bc615b45b9fc57c2a8f	23696409359	live
f285c300-7bc9-429b-97f9-c6943bfeeea7	C347.TCGA-18-3421-11A-01D-0983-08.17_gdc_realn.bam	e7b87ca5cff337e4a6caf627664dfc6e	23723526091	live
f03ae973-63f3-4a59-9b74-322257f386e1	C347.TCGA-18-4083-11A-01D-1352-08.2_gdc_realn.bam	a7d56b4bdc7a809fc28add278091a3ac	10325825609	live
cf7bf0f0-7ee2-4502-b3d2-02cc543b8f86	C347.TCGA-18-4086-11A-01D-1352-08.1_gdc_realn.bam	f71dda5212b8df2b8d9abd39be955db8	9061393930	live
85efcd42-c37d-4d78-a83d-35e0e82650fb	C347.TCGA-18-4721-11A-01D-1441-08.2_gdc_realn.bam	a935f8b65648827baadbde0dc15666c5	15324747936	live
8eafa870-0a0c-4c16-99fb-69584fdfb47c	C347.TCGA-22-4591-11A-01D-1267-08.1_gdc_realn.bam	70385366f5cadc52a20f3356194c8305	26873609856	live
0b247fce-3a00-470a-909b-f7fe88b4bfdf	C347.TCGA-22-4594-11A-01D-1267-08.1_gdc_realn.bam	3b7e82eb230b7f4c3dbe4afefb90c9e6	26419174397	live
11f57398-fb5d-4222-acae-b5711c825dc8	C347.TCGA-22-4595-11A-01D-1267-08.1_gdc_realn.bam	f1d253a6691f97d2ca3390532cedbf82	19936397262	live
4644b427-90b0-4a23-a0de-dc19e2e0f489	C347.TCGA-22-4596-11A-01D-1267-08.1_gdc_realn.bam	00e83f12cbf6cbb14b4c4b84958b3868	14817969562	live
11643743-4d54-4deb-9cb4-6b010a562ca1	C347.TCGA-22-4599-11A-01D-1441-08.2_gdc_realn.bam	eedea2499826785215cd7118b0faa264	15872195718	live
2de0dd1d-e32d-484b-a5a2-042139929b75	C347.TCGA-22-4601-11A-01D-1441-08.2_gdc_realn.bam	f8073572da78893388700d5f24e71264	14510737498	live
358b4f0b-fd1f-47a6-9bfc-8c311e0f8f4a	C347.TCGA-22-4604-11A-01D-1267-08.1_gdc_realn.bam	af1e8638c04da734884ac45d6b8839d9	26790160764	live
7ddd3999-95e7-49d3-9c2e-a2338578dc6d	C347.TCGA-22-4607-11A-01D-1267-08.1_gdc_realn.bam	6af11398e908888fad047ac7ccaefb99	22524956817	live
781c1c5f-16cf-4fd9-a54b-08e8ff68fc15	C347.TCGA-22-4613-11A-01D-1441-08.2_gdc_realn.bam	de484f0295c97070794666cd63be97fa	16315560288	live
78bc4e86-64b0-456e-b602-9b53b0d8b1c1	C347.TCGA-33-4532-11A-01D-1267-08.1_gdc_realn.bam	9731c5f3fea1fcbe05fbc9781a90d153	19538069193	live
f6ff6a59-b982-4b45-adbd-6b531f2d687d	C347.TCGA-33-4533-11A-01D-1267-08.4_gdc_realn.bam	60a99d8bd6edf45718ce99f06f54f5fc	29193767333	live
8c0e1b71-c6e1-4881-9d0f-033ba20d43f9	C347.TCGA-33-4538-11A-01D-1267-08.6_gdc_realn.bam	228fb21ec80481c0a018f113fa09f9f6	22368615279	live
d0e05f57-f5e0-42d9-b776-408e5dc4a9d7	C347.TCGA-33-4547-11A-01D-1267-08.1_gdc_realn.bam	673b06114786ac7bdf1961ed969e5a31	22699640393	live
7f02de87-762e-42c6-b3c0-931d19d8dcab	C347.TCGA-33-4566-11A-01D-1441-08.2_gdc_realn.bam	fdb968d985847be593bec508f3af6ef7	18210597196	live
d8a1f3aa-0c93-4bf5-9571-036a8e82f6de	C347.TCGA-33-4582-11A-01D-1441-08.2_gdc_realn.bam	347508772bbae82d8057294355d14484	16986453632	live
e77d7166-da58-4c46-b011-5de39b1277c7	C347.TCGA-33-4583-11A-01D-1441-08.2_gdc_realn.bam	c07233e8274f7e4247004cedf2735bb2	13880077329	live
331408cb-dc2a-4132-a775-19ce2cc979ee	C347.TCGA-33-4586-11A-01D-1441-08.2_gdc_realn.bam	1d85e4db3d137ce252d7faa32b65ae80	16748900643	live
68939812-e8ac-478e-8c74-76972654e267	C347.TCGA-33-4589-11A-01D-1441-08.2_gdc_realn.bam	f27f7a0b8e9cb983bb5d07be0ab41c3b	15167289067	live
b856d0e2-939e-46b8-81ff-673d466b82c7	C347.TCGA-34-5240-10A-01D-1441-08.2_gdc_realn.bam	ba49b35da4915118f4e1aaecc69ba3ab	16388392670	live
a278a929-a763-48de-b1ba-6fd689342024	C347.TCGA-34-5241-10A-01D-1441-08.2_gdc_realn.bam	d4facfecbcc30be0772956d7852b0234	14524773670	live
379dcf39-6834-47e8-a584-d0af8eb834d5	C347.TCGA-37-3783-10A-01D-1267-08.1_gdc_realn.bam	be1683632f1b5f8db98fd11a515cfa52	25792866464	live
078b7969-0f69-412a-a728-db4c731a040b	C347.TCGA-37-3789-10A-01D-0983-08.18_gdc_realn.bam	224aee9a2eb82edc695f4a53f828ad28	23535967416	live
4a3dff7a-5330-45a2-a6f6-404f7b3fb66f	C347.TCGA-37-3792-10A-01D-0983-08.19_gdc_realn.bam	52907e3691cceb3ca32e62f11a250a91	24404838679	live
5fb0d1f0-8423-47e7-b17b-207a1576f9ad	C347.TCGA-37-4129-10A-01D-1352-08.1_gdc_realn.bam	26eab19118f97a37a018e4885609fff9	27420810595	live
46230fa3-5026-4b01-bfeb-f0c5029dbd58	C347.TCGA-37-4130-10A-01D-1352-08.1_gdc_realn.bam	394d35b117f3bc9ec682ea48aa50d701	29715099506	live
ca6d4d3d-9bcb-4eb8-afe5-1d4d5afde554	C347.TCGA-37-4132-10A-01D-1352-08.1_gdc_realn.bam	35063fba27c726c9203856d0c099820a	30112864173	live
2b506ca0-f604-4850-908b-c4a610f44940	C347.TCGA-37-4133-10A-01D-1352-08.1_gdc_realn.bam	399340fad6a19cd0d943c1002575c6d7	30292229084	live
fd406f76-c506-469c-883a-aafa4e7b4357	C347.TCGA-37-4135-10A-01D-1352-08.1_gdc_realn.bam	0d5e89121bc7b39006f121d8f1d84521	23694281469	live
b885c6a9-ec8a-4679-bb8b-8ed40851161b	C347.TCGA-37-4141-10A-01D-1352-08.1_gdc_realn.bam	7281d83a5a0f9d2e42e5ddf29ad9d0f8	28712013260	live
11a581d5-2256-485a-8306-1200ee31e1a3	C347.TCGA-39-5011-11A-01D-1441-08.2_gdc_realn.bam	2faf60678befe61b0a7efab4633163c2	17990885707	live
6d64df0c-ade0-4f15-aefb-7fdb38ecab4b	C347.TCGA-39-5016-11A-01D-1441-08.2_gdc_realn.bam	7452204b7ef5365e8e8bf7c477137a8e	19627643160	live
353bba6c-2b47-4406-a39a-88320b81c809	C347.TCGA-39-5021-11A-01D-1441-08.2_gdc_realn.bam	281ef7c1f1d7a04dd8551f8433b093e9	16939201765	live
51a8e1c0-0169-4a65-a436-a5e2a9a870cd	C347.TCGA-39-5028-11A-01D-1441-08.2_gdc_realn.bam	800cbcee45b64bbb363eb9f46fc700b8	15197458355	live
32866d0c-c353-4a44-b2f1-09f1a32d42ed	C347.TCGA-39-5029-11A-01D-1441-08.2_gdc_realn.bam	99b0da65facbee8759020b808333e546	16793826225	live
d928586d-5cc3-46c9-899b-536ba5e862d7	C347.TCGA-39-5030-11A-01D-1441-08.2_gdc_realn.bam	439dd8b23999f3dedaac51444e0c9b7e	16386911263	live
92537995-aee2-4314-a683-e2ba1adb4312	C347.TCGA-39-5031-11A-01D-1441-08.2_gdc_realn.bam	a17cc29fa735be2c052a6f56c85d4ab2	15022790209	live
c25def37-e571-4dc4-89d4-b4d7695ca527	C347.TCGA-39-5034-11A-01D-1441-08.2_gdc_realn.bam	935e5dd1f9c2eadd11ade49dcd7fe857	17571906736	live
ea04f5ee-3142-4051-aa10-03a1f2ef2b56	C347.TCGA-39-5035-11A-01D-1441-08.2_gdc_realn.bam	ff794c7adf71f6841fce8e8d9804ca55	19140766411	live
8d1a7898-57b8-411c-b5d3-3368c725a073	C347.TCGA-39-5036-11A-01D-1441-08.2_gdc_realn.bam	0dac0fa8d8dc6671babeaad11b8420d1	17540116170	live
8a720b5b-6bd5-4db1-b2a1-30292deb75a0	C347.TCGA-39-5037-11A-01D-1441-08.2_gdc_realn.bam	6260de06e2dbf13ccadf0eb285eade03	17632033471	live
5c4435a9-31bc-4aa3-946f-e5d28c694862	C347.TCGA-39-5039-11A-01D-1441-08.2_gdc_realn.bam	c6fd8b7d68a50ef5fcec1a41f414490c	14903075947	live
07218202-2cd3-4db1-93e7-071879e36f27	C347.TCGA-43-3394-10A-01D-0983-08.17_gdc_realn.bam	c490919f8e53a736f19b852c884936f3	23814687087	live
d779d45d-b025-4da8-aaf8-fe75373580bb	C347.TCGA-43-3920-10A-01D-0983-08.16_gdc_realn.bam	d7862303d58bb0ba809919e305cce573	22703300345	live
73799ddf-19c7-4d02-a8f4-2a857d76ace1	C347.TCGA-46-3765-10A-01D-0983-08.18_gdc_realn.bam	481a8695ebc749212cd3e74919e17044	23242090721	live
d5a40ec8-ebab-49bb-83d0-c82e1e8dd60e	C347.TCGA-46-3766-10A-01D-0983-08.15_gdc_realn.bam	7eb8a48c921f4e202005d0a107794fce	24452224077	live
df5d9910-b28b-4168-b183-d7f854be0715	C347.TCGA-46-3767-10A-01D-0983-08.19_gdc_realn.bam	8991cbc48dba2e9e6eb10d921069f84b	22605563128	live
61a13ad9-8196-4aff-bec2-f13f5a58020b	C347.TCGA-46-3768-10A-01D-0983-08.18_gdc_realn.bam	ecb898135c6cb5de0929fa425dd8fc5c	21875792350	live
6fc3fce3-9bb7-44c9-a312-2061e395cb42	C347.TCGA-46-3769-10A-01D-0983-08.17_gdc_realn.bam	5dbe5ca6adc3aa387d8465d3783087ea	21681818676	live
68b705f2-3362-44cd-b22f-23171ba42127	C347.TCGA-60-2725-11A-01D-1267-08.1_gdc_realn.bam	e4a32e755c7de9f76e61952b13237311	29826607312	live
766dcedd-c541-4085-9dd3-37c50e229cdb	C347.TCGA-63-5128-10A-01D-1441-08.2_gdc_realn.bam	a069aef34524a2cd46dcbdc7788cc504	14634155711	live
5bd6311a-9ce1-46a8-a978-1ef0b179cc7f	C347.TCGA-63-5131-10A-01D-1441-08.2_gdc_realn.bam	6590095430046ec503b44a823a77a986	15716783344	live
146daf08-5807-467c-8b71-8e3fc28062b0	C347.TCGA-66-2727-11A-01D-0983-08.17_gdc_realn.bam	fdc13aa997ed928de0e9c70cd34ea81a	26224746044	live
45d048bf-5c13-4831-9978-85887e5edc8b	C347.TCGA-66-2734-11A-01D-0983-08.16_gdc_realn.bam	191afdfd8ef8c11884eb10024d0768dd	23577655277	live
434b7819-b128-4c88-a264-fcbf7c930071	C347.TCGA-66-2742-11A-01D-0983-08.17_gdc_realn.bam	8255f0e2da2ad7bff0fc2964e4df1fca	24344840631	live
b5c0acd8-90f0-4906-b576-a9ced2765b69	C347.TCGA-66-2744-11A-01D-0983-08.17_gdc_realn.bam	b5f7084675efd42dbd47f47796398553	21988427156	live
8f5d8681-ec4c-479d-ae38-2571e7cb1594	C347.TCGA-66-2754-11A-01D-0983-08.18_gdc_realn.bam	2b60f1d655649a83840a12f6ada7fbfa	24750809587	live
815a6559-608d-4bbd-aa8a-0a909b29f49d	C347.TCGA-66-2771-11A-01D-0983-08.16_gdc_realn.bam	7b8aa3490eee3d3de3ab4cd8338aa6b8	23232634994	live
87b608d2-4416-4def-9f06-f396c77b9267	C347.TCGA-66-2773-11A-01D-1267-08.1_gdc_realn.bam	d377c6d87daf57d146ebcbf4e69b1be6	26202940635	live
6247cb9c-06b3-4308-a6a0-7b110d94210d	C347.TCGA-66-2777-11A-01D-1267-08.1_gdc_realn.bam	e6023743b91da58f8c3bb316c8888722	29101888099	live
277ae65f-000a-4b38-9b4b-b296bbe180e3	C347.TCGA-66-2783-11A-01D-1267-08.1_gdc_realn.bam	de3cc9d393e76f6b817fe9b44edd2ad6	22361010688	live
b60ff2da-986b-4870-a80c-5fa402f4d6fe	C347.TCGA-66-2787-11A-01D-0983-08.17_gdc_realn.bam	deff28d4ab4fb6def9d8adb2c829fbff	23730795699	live
d960e37b-3552-4336-a082-7258d0b3419e	C347.TCGA-66-2788-11A-01D-0983-08.17_gdc_realn.bam	d2b4337d8a0168d472b8459114f660f7	24577488127	live
7ad9bf33-3d06-4ba8-aa73-35da73f42762	C347.TCGA-66-2789-11A-01D-0983-08.15_gdc_realn.bam	6ecb7ed9de276ec0148d12266ab6ebdb	23370961018	live
6e35c1a6-db2c-4f40-ba73-50033ef0abae	C347.TCGA-66-2791-11A-01D-0983-08.17_gdc_realn.bam	993ededb4bf41f63b922b5645b5a71fe	22164527825	live
c6a08d02-b30c-4fd7-84af-d26926719385	C347.TCGA-66-2792-11A-01D-0983-08.16_gdc_realn.bam	c254ed80c0b53bc3c319bc377f963e34	24750577193	live
aaab8689-1bfd-4fc1-bf70-a0086e321f6b	C347.TCGA-66-2793-11A-01D-1267-08.1_gdc_realn.bam	8d8280c65ef93019878da49b0d764488	23437601778	live
42a9d2c5-3859-4f12-871a-dd90c97071ea	C347.TCGA-66-2794-11A-01D-1267-08.1_gdc_realn.bam	4bdfce41b378e073975a2355236aa71a	26453163276	live
34ed7d7b-2260-40bc-bedf-7058966163cf	C347.TCGA-66-2795-11A-01D-0983-08.17_gdc_realn.bam	e7e968edf3f03516247991b9d40b1135	23898673796	live
cfd6262c-993d-4231-99aa-9a9f290c2c65	C347.TCGA-66-2800-11A-01D-1267-08.1_gdc_realn.bam	5dd43041a209910bb3928b91e6671fd5	26467661201	live
8a5b4ae6-830c-4d61-9072-e06c00e2b93c	C508.TCGA-18-5592-11A-11D-1632-08.1_gdc_realn.bam	282c4b0943e3d8a35bcc3441edad7f8e	17159124469	live
4ac87978-60c9-4a91-b27c-11284db57315	C508.TCGA-18-5595-11A-01D-1632-08.1_gdc_realn.bam	2a88b72a222fdba28967b126c9bda837	18488967719	live
720ff323-b1bd-42a4-87cb-62ba8d9069f1	C508.TCGA-21-1070-11A-01D-1521-08.2_gdc_realn.bam	c931c548dbd8340c75fd7c024cdfe181	20320485245	live
805e58c1-ebcb-4f64-a948-dfc0479e69dd	C508.TCGA-21-1071-11A-01D-1521-08.2_gdc_realn.bam	d2ac516f0ae6bb262e0eff284605fdc4	23033314311	live
c2a210dc-7199-4501-8609-6de4520e7eae	C508.TCGA-21-1076-11A-01D-1521-08.2_gdc_realn.bam	6cde93fc88aa8807fda138664dc2d645	21484795532	live
3f512ba9-8f4e-4759-901a-8c350e673fde	C508.TCGA-21-1077-11A-01D-1521-08.2_gdc_realn.bam	d23a4f0898517e75b57067733a05fed6	22042632495	live
4686b33e-058a-4507-94f2-2843d8ddddc5	C508.TCGA-21-1078-11A-01D-1521-08.2_gdc_realn.bam	a6a5be0c1fbf52e8d63a23bcb4aa40a8	23841543689	live
11cea039-1e47-40da-8e97-66bfbfd5a49e	C508.TCGA-21-1081-10B-01D-1521-08.2_gdc_realn.bam	6efde20db37459fdf1b536b33dadb733	26129449050	live
061264b2-d8dc-483b-a6d2-28652bbfd9e1	C508.TCGA-21-1082-10B-01D-1521-08.3_gdc_realn.bam	1a69067d06574a770c1eb01ade4132b5	20166876132	live
9edb7315-7f83-4604-8651-a3d31e96c5c4	C508.TCGA-21-1083-11A-01D-1521-08.3_gdc_realn.bam	23e498d2e18127aac350ee7852da1f81	23365946414	live
417f9acb-f986-4471-bb34-3cd9947e1e4f	C508.TCGA-21-5782-10A-01D-1632-08.1_gdc_realn.bam	b9d9c58611417618d36cc4a7ce7407d0	8492443760	live
1987313c-2050-489b-8289-2a309eaf5f16	C508.TCGA-21-5784-10A-01D-1632-08.1_gdc_realn.bam	de5a7e133dea5f445aa0049b8e375f58	8100743233	live
c5884ae2-a06f-42c6-95f2-c6260da48431	C508.TCGA-21-5786-10A-01D-1632-08.1_gdc_realn.bam	9bb78387824826a77b1960bdd7021ecd	8844289206	live
55778323-25b8-497a-8867-8379c1643394	C508.TCGA-21-5787-10A-01D-1632-08.1_gdc_realn.bam	4beb64160c3a80b70ebffcb1674953ef	8450398091	live
460ac92d-9c7b-473e-ba2d-46ce2cb4f860	C508.TCGA-21-A5DI-10A-01D-A26K-08.3_gdc_realn.bam	1c9215429b4e077b3f794dfb98a6790a	8009211776	live
82c8eaf4-6ba1-4ee4-acd2-87e83d8a7fde	C508.TCGA-22-0940-11A-01D-1521-08.3_gdc_realn.bam	a5f502ae6286284d61940251e2649cf6	22167433087	live
1905978f-3c58-416a-96c1-024d3ad7a5b7	C508.TCGA-22-0944-11A-01D-1521-08.2_gdc_realn.bam	06983b87d6d4abba2a44f82e86b724de	25495253458	live
23cd0c43-872e-422c-80ab-2a932e0bd554	C508.TCGA-22-1000-11A-01D-1521-08.3_gdc_realn.bam	8e6a2bdfd18ba4c6bf59f2ac5b051087	22009430308	live
be70be41-c749-405f-b196-660bacf68652	C508.TCGA-22-1002-11A-01D-1521-08.2_gdc_realn.bam	a299bd2d239aa0dc565bcc42db317580	23680039047	live
fa67ed51-71b7-4e3c-b460-542931a6985a	C508.TCGA-22-1005-11A-01D-1521-08.3_gdc_realn.bam	8a9f55742978e1fa92409306cfb33b7e	24726511682	live
8e468e0e-e793-459e-9273-4f25a1c87e1b	C508.TCGA-22-1011-11A-01D-1521-08.2_gdc_realn.bam	f7c75feccc8e1bcdedaa36f7bcda097a	19997378919	live
5b1bb078-a801-4282-beab-c871518a7637	C508.TCGA-22-1012-11A-01D-1521-08.2_gdc_realn.bam	574f2723f14f7de2f570be7b0d0c1416	21374493597	live
7dcc3440-1c2a-479d-9aa4-2f19eb4fa15b	C508.TCGA-22-1016-11A-01D-1521-08.2_gdc_realn.bam	b411b4164aa8a3285494aa9db587274c	24084947060	live
9b911109-00ad-430c-a22c-e35a92733e96	C508.TCGA-22-4593-11A-01D-1817-08.2_gdc_realn.bam	95ec8e986eebd7374cd94672cdb83037	14044455285	live
cdc726bf-061d-4180-847a-2e8d2475561f	C508.TCGA-22-5471-11A-01D-1632-08.1_gdc_realn.bam	0143eb40ab41c8064401eeca6871125b	8225384010	live
c72546e7-ae62-42ad-a2d9-cec63d810248	C508.TCGA-22-5472-11A-11D-1632-08.1_gdc_realn.bam	74a642b9c86f42d8d2023357ea99298f	8945148273	live
c59012a5-29a5-46c0-b8cb-c3bf867b848f	C508.TCGA-22-5473-11A-11D-1632-08.1_gdc_realn.bam	1dc4eaaf3e29c6771483082b8db5b840	20579282851	live
15fc7695-c20a-440c-ae48-ca39e2142199	C508.TCGA-22-5474-11A-01D-1632-08.1_gdc_realn.bam	92651e4217503cc0d3100669866b75f3	8408038290	live
67658703-889e-42b4-8829-500819491231	C508.TCGA-22-5477-11A-11D-1632-08.1_gdc_realn.bam	551e646064415f5f179863037b9c6ba3	8392067956	live
876cff1a-55c8-49ae-9857-9c0f9886caa7	C508.TCGA-22-5478-11A-11D-1632-08.1_gdc_realn.bam	ec2442c62ec93d1634a5d3413b987b47	9065637767	live
7680ba13-c418-4b37-83e2-0a956c804236	C508.TCGA-22-5479-11A-01D-1945-08.2_gdc_realn.bam	a0c0281297d7e26b84ea7e5a359dd00f	7978515692	live
a08a336c-73a0-433e-88e5-cfaef829e3b9	C508.TCGA-22-5480-11A-01D-1632-08.1_gdc_realn.bam	45e7b1cf1e53ac505f63694e8cdf011a	8040059026	live
e8aa3331-e0e8-468c-a049-8e725ea554de	C508.TCGA-22-5481-11A-01D-1945-08.5_gdc_realn.bam	2c6f124b5881ac2bbfcd3bf116ebf4f0	13892445157	live
c377ec82-871d-4f1a-a58a-b6642cc6abd7	C508.TCGA-22-5482-11A-01D-1632-08.1_gdc_realn.bam	cf98a4dbc19e9316028c5615b04f0bfd	7930842651	live
89e5eea8-8489-4d87-bfab-b7ab2ba3017d	C508.TCGA-22-5483-11A-11D-1817-08.2_gdc_realn.bam	3162ce7aaf91353acfcbe6ee33a9b3f6	12985700650	live
d198b8ff-5a7f-43e9-9774-4f01e825c250	C508.TCGA-22-5485-11A-01D-1632-08.1_gdc_realn.bam	2142375131eccda9b0e393d69aeb2fad	8476068851	live
3c2fc265-75e2-4abe-9268-f25bf007d91a	C508.TCGA-22-5489-11A-01D-1632-08.1_gdc_realn.bam	541aff67ddc9071a751608ac1846b1ab	8207791998	live
441488ff-a84a-4442-b8fe-6d32ea427847	C508.TCGA-22-5491-11A-01D-1632-08.1_gdc_realn.bam	0d6c33677f8033d23c590b015d1ee503	16874348820	live
c102ef27-cd2a-46e7-b900-e66e82200ff9	C508.TCGA-22-5492-11A-01D-1632-08.1_gdc_realn.bam	746eda265564751142662f45cbf1d7ac	7709925771	live
3450d026-6a6d-4f51-ab1d-aac0ebdb4e14	C508.TCGA-22-A5C4-10A-01D-A27N-08.3_gdc_realn.bam	c3e9587c6e3c77b24265730d0076c401	6336680721	live
9dc011ab-dd0a-443c-b84c-99441fad7d07	C508.TCGA-33-6737-11A-01D-1817-08.2_gdc_realn.bam	90fdd06cc339a51c49f2dbf92507902f	12826417514	live
236085e9-6104-4207-93b0-b99cbbed23d5	C508.TCGA-33-6738-11A-02D-1945-08.5_gdc_realn.bam	0bd800a477c0a632a462aba2c43aaafc	13316607923	live
4dfab4a1-490b-43fa-86e2-5783d24a8a4d	C508.TCGA-33-A4WN-10A-01D-A25L-08.2_gdc_realn.bam	023dcbe3e9e01af361ce3deb0a48f8b4	9180400942	live
d619fcd8-ee00-4225-b43e-e1f0b3c7638e	C508.TCGA-33-A5GW-10A-01D-A27N-08.3_gdc_realn.bam	19222148f730824524a420d10d0b39bb	8658820145	live
473004b8-5730-4d0f-b0d4-8d3c5419637d	C508.TCGA-33-AAS8-11A-11D-A401-08.1_gdc_realn.bam	a1099936edaeff479cd043b70c9dbf04	9143925933	live
e4c7f972-5608-461a-b295-4e586083e890	C508.TCGA-33-AASB-11A-11D-A401-08.1_gdc_realn.bam	2e8e44275f6b93b177e3d9db5b4b0c0d	9518031634	live
41442f99-6e36-4c58-80b1-aece36750238	C508.TCGA-33-AASD-11A-11D-A401-08.1_gdc_realn.bam	a207460c5c4852be3d7d78a9c97f7c91	9855533577	live
3f45d490-8581-4f20-9689-000924f5f158	C508.TCGA-33-AASI-11A-11D-A401-08.1_gdc_realn.bam	4463a12186d4c35fd6807508daf72ee8	11554258076	live
2a8cb908-dc66-4af1-b516-a6ee758cd5ad	C508.TCGA-33-AASJ-11A-11D-A401-08.1_gdc_realn.bam	1f67267f8143bef5b4d529e656f8dd7a	8352992792	live
c3e21f9c-0c00-4110-a40a-4453eaa7845a	C508.TCGA-33-AASL-11A-11D-A401-08.1_gdc_realn.bam	3e248a7a4fca46eb935193bb30d9a5ed	9570492050	live
5e1b09cd-49c9-4d06-954c-14bfc30b9ebc	C508.TCGA-34-2596-11A-01D-1522-08.5_gdc_realn.bam	c97dab866fcef4f89bb0c7983d3f0883	22412131621	live
539e1d36-9a3d-4b15-8514-03062b530363	C508.TCGA-34-2600-11A-01D-1522-08.5_gdc_realn.bam	3a1c8551a600d48e13998cc283e3f261	21658957285	live
c6c667e2-a0e6-4ad9-8bd1-ddbd30979878	C508.TCGA-34-2604-11A-01D-1522-08.10_gdc_realn.bam	58061e2041e22cadc6d2c8ba9b4b62d6	18746985389	live
2845025d-6c22-40e2-a750-783dee595de7	C508.TCGA-34-2605-11A-01D-1522-08.10_gdc_realn.bam	ab4a729795c14a1f01c87933c37fd920	21701389839	live
12e519a7-0380-4a2a-9169-800c427e804d	C508.TCGA-34-2608-11A-01D-1522-08.5_gdc_realn.bam	f32ea23c300f7eed4decc8be10b12671	20798510443	live
eb701274-bb78-4340-ad45-1fe0c3a10fb0	C508.TCGA-34-2609-11A-01D-1522-08.14_gdc_realn.bam	f2fe9d2b0e2b1d4a68f6fd0af6b4e403	6504587696	live
10ed2c08-1fd8-4e2d-89c9-efcad9b4749f	C508.TCGA-34-5231-10A-01D-1817-08.2_gdc_realn.bam	0973f2307cdacf255842e248309bd29b	14323832108	live
99258da1-4329-4beb-9462-afb2feb1a370	C508.TCGA-34-5232-10A-01D-1817-08.2_gdc_realn.bam	b29e6ce4c7c487167b146b115200bbee	13369685483	live
1573502c-44a3-451c-9c65-2eabe45cc52d	C508.TCGA-34-5234-10A-01D-1632-08.1_gdc_realn.bam	b430d3c23427d055893f42269ccc70ce	8506257970	live
f4fbdce9-18e6-4309-a00c-ab6192687da6	C508.TCGA-34-5236-10A-01D-1817-08.2_gdc_realn.bam	c38bbded111525b10577bd6aec5e23d7	12393845449	live
eae39b17-6f21-4d6d-a1fa-04d8a104f447	C508.TCGA-34-5239-10A-01D-1817-08.2_gdc_realn.bam	5197d78eb266ba842104c555d2b42225	12513346638	live
9a51403b-83d4-4d77-b78a-f5662711d033	C508.TCGA-34-5927-10A-01D-1817-08.2_gdc_realn.bam	c87a2fe9b702d5880bb544805a3c0a08	13502003944	live
2dadf299-49d6-46f0-ba0e-77d0743c4aa7	C508.TCGA-34-5928-10A-01D-1817-08.2_gdc_realn.bam	6f003078a9a8840e739378e6660ae9f4	12410252978	live
4d932fd2-9dc2-49f9-ab67-e1d2910d4af0	C508.TCGA-34-5929-11A-01D-1817-08.2_gdc_realn.bam	41709baf099fde8a30b599ea5fb88b0d	13998391688	live
5616d33a-0f6e-4f08-8d74-e8f69769b664	C508.TCGA-34-7107-10A-01D-1945-08.2_gdc_realn.bam	b1115fd8187d63e510b3be8dd29eceb8	9024687688	live
91cae84f-0192-43dd-a0cf-9c9317ef2f29	C508.TCGA-34-8454-10A-01D-2323-08.2_gdc_realn.bam	c1c2a9a9beb0538d5acb6f3e2217c9d4	12879000091	live
bc44b8e6-d460-4373-a59d-5412d653c69b	C508.TCGA-34-8455-10A-01D-2323-08.2_gdc_realn.bam	1be6a522df8f07ab65e40927166f4afa	13154677255	live
c81d4687-428e-438a-a29e-a070d078aaf2	C508.TCGA-34-8456-10A-01D-2323-08.1_gdc_realn.bam	b51366165a1a3508e1365006e6ef75ea	8567370894	live
a43444c6-d82a-40cc-bb4e-c3b691a7f2ec	C508.TCGA-34-A5IX-10A-01D-A27N-08.3_gdc_realn.bam	c13b547b40b919e1a80e39de0c855f75	10417813004	live
14d32c87-e809-49b8-9a78-54d6a9323b6a	C508.TCGA-37-5819-10A-01D-1632-08.1_gdc_realn.bam	2cf4977b03e35bcfc6b61cc306cc264e	8473894005	live
8fe2b799-1ec3-4339-b8d5-5a5d29b6a3e0	C508.TCGA-37-A5EL-10A-01D-A26K-08.3_gdc_realn.bam	db386a6e270f6dab21fecd61c70437d1	8382414503	live
494855f3-b3ff-415c-b2ed-72683ab9555f	C508.TCGA-37-A5EM-10A-01D-A27N-08.3_gdc_realn.bam	48d668196e3c1fdb3d1872865884f267	8486585964	live
a26f1b6c-de3f-46e8-b9ce-f6a38729f43c	C508.TCGA-37-A5EN-10A-01D-A26K-08.4_gdc_realn.bam	fbd919910205bb6a6ee6c03451f7220a	11497754924	live
3b82a995-a305-4c4f-86a8-cae8099cd3fb	C508.TCGA-39-5019-11A-01D-1817-08.2_gdc_realn.bam	bc97ab92bc848b94f8f27b6f5e423252	12439432124	live
e34c6b05-bd6d-44e7-bfee-e559d7aaf470	C508.TCGA-39-5022-11A-01D-1817-08.2_gdc_realn.bam	bd1f3ee1ab2b03ee3bbe23dd221cd332	11879327880	live
d167e887-c9d3-4c74-8651-c30ec668b0fa	C508.TCGA-39-5024-11A-01D-1817-08.2_gdc_realn.bam	196a0ae62143e224e2a0e58eb87fce9d	12972470941	live
85eba0f9-bb42-4b47-a1c9-09c8aa041c45	C508.TCGA-39-5027-11A-01D-1817-08.2_gdc_realn.bam	eb1992c173340f797b60f99d04704974	13310099747	live
2cc7f6fd-74a1-452c-a67c-56ca0036d278	C508.TCGA-43-2576-11A-01D-1522-08.10_gdc_realn.bam	d6da73dcbfb0559698940328831c8064	19165666161	live
7b8818a1-cc4f-4161-886c-afc85967a73e	C508.TCGA-43-2578-11A-01D-1522-08.5_gdc_realn.bam	07d384a9431a16e131f52b30b35dd533	21470266432	live
d72f5ceb-49a5-47c8-af89-c54e9cbd7eb7	C508.TCGA-43-2581-11A-01D-1522-08.10_gdc_realn.bam	5b6c69628cbf21ca06bd9b028e85495a	21484894878	live
9769ac68-caa9-44ca-9b6e-73615cac009c	C508.TCGA-43-3394-11A-01D-1553-08.7_gdc_realn.bam	7bc22654860a5528966598c188af8093	14621094639	live
6811ec7b-b073-4498-b496-48d208c63abd	C508.TCGA-43-3920-11B-01D-1553-08.7_gdc_realn.bam	220f5c89402b03d6c22afbdb7c4ccf17	14939161889	live
e670dc9e-79aa-4212-9891-0eacd70b72ea	C508.TCGA-43-5668-10A-01D-1632-08.1_gdc_realn.bam	1007192a1043b730173691f88e699f9b	8776651009	live
5fef47c7-efc1-4df2-932f-ce1a8db0c5b9	C508.TCGA-43-6143-10A-01D-1817-08.2_gdc_realn.bam	06dd8be872729b64a5885e4c415890a6	12773106093	live
d4c93fcb-d39a-4984-8eac-e2cab6f4cda4	C508.TCGA-43-6647-10A-01D-1817-08.2_gdc_realn.bam	8bbbd7d8dbf63154a345cd61196fcd5f	12437619039	live
f2ce00df-425d-4f31-9667-b12f894da562	C508.TCGA-43-6770-10A-01D-1817-08.2_gdc_realn.bam	1203b84ccb9bcf197dead3e3a68e21bc	11863757342	live
409f7cb6-9ee4-49f3-9e06-6faf831e0efb	C508.TCGA-43-6771-10A-01D-1817-08.2_gdc_realn.bam	f1cf52d51e6488ad334a35dd41403872	14906894420	live
0e71a3f6-dea8-4e2d-87be-df7567cbc05b	C508.TCGA-43-6773-10A-01D-1945-08.2_gdc_realn.bam	b4fa5da0395ac1ec0a1bd12c6375bb85	9905601952	live
b4ccb256-c4d9-4ff5-82f9-a9fc6a4b9d77	C508.TCGA-43-8115-10A-01D-2244-08.1_gdc_realn.bam	3c3025dc9e03aeb8249023ba7a4c2789	8143647982	live
37de504a-54d9-4b52-a454-ca2321763688	C508.TCGA-43-8116-10A-01D-2244-08.1_gdc_realn.bam	492c6278ada1065b05015de7a6587452	10114426851	live
7e9ed3fe-6fe8-4cdb-9b06-acb019ee5fbf	C508.TCGA-43-8118-10A-01D-2395-08.1_gdc_realn.bam	5aa3b43af49e41b6c077a936fb8d62ae	11798765744	live
e5334ce6-16a7-473c-9e4c-5fea9a826195	C508.TCGA-43-A474-10A-01D-A24F-08.1_gdc_realn.bam	7f57aa6f055216b79a3fd7b74f9f3ee3	8706034378	live
6c34fb28-246b-4336-a4ee-5c0432f836b6	C508.TCGA-43-A475-10A-01D-A24F-08.1_gdc_realn.bam	6f690e4c34a9029c0b5b3e6bf65238b9	7059809112	live
9284de11-5918-4848-bea3-86c785ce6fa2	C508.TCGA-43-A56U-10A-01D-A26K-08.6_gdc_realn.bam	cbe743d99a784ea67d9a1cf9d57f4b83	9887232646	live
d2ab18b9-10ab-4060-a0de-378b91f1d026	C508.TCGA-43-A56V-10A-01D-A26K-08.3_gdc_realn.bam	7d3c7d5b5cc26e941268c5dbd8ad65e0	6075482803	live
de938998-3bab-4d7d-b400-e76d01e6eb68	C508.TCGA-46-6025-10A-01D-1817-08.2_gdc_realn.bam	ebfab810ce2054bbf433846b8c0d9d8b	13075936875	live
d3a4ea3b-7cf5-4989-8e6b-b8697c743449	C508.TCGA-46-6026-10A-01D-1817-08.2_gdc_realn.bam	faf10d8250746999c7bda9fd28c2469c	12499846827	live
beb0d58a-9898-4b8e-93d7-87f39b6d3566	C508.TCGA-51-4079-11A-01D-1458-08.6_gdc_realn.bam	d96423ca376ebdd3e3df36565acddb22	22525326833	live
0a639c19-5238-4bec-8131-7c4b7cc31e4b	C508.TCGA-51-4080-11A-01D-1458-08.6_gdc_realn.bam	c1403e1f70ec96517273e01c4c810723	31924401306	live
6f52f12f-3a3e-4a1a-a3f8-75e349f090f9	C508.TCGA-51-4081-11A-01D-1458-08.6_gdc_realn.bam	ea28a4c7ce6a356ad6336d309d0bf016	23694702166	live
9c2c307f-8168-444a-a5cb-e5eccbdef001	C508.TCGA-56-1622-11A-01D-1521-08.2_gdc_realn.bam	142a0d1e86c7be961392464d0312b21f	26011799005	live
e7384c99-9cd3-4ea4-bb5b-cf17c1f2d3ea	C508.TCGA-56-5897-10A-01D-1632-08.1_gdc_realn.bam	ab1ac9b76e9f83942318267e76e0452e	8583664088	live
20949b47-5a14-4aa5-b008-659b996c3890	C508.TCGA-56-5898-10A-01D-1632-08.1_gdc_realn.bam	d79b3e40b0c5b30fbc52ba756335b5b9	7934477838	live
a97bc0e8-18d4-41d8-a444-e6954ab16011	C508.TCGA-56-6545-10A-01D-1817-08.2_gdc_realn.bam	e7d6cbb00cb6740c3984f86287fb7e45	12471949365	live
cb52039f-bad1-4d0d-9f19-b119a8563ff1	C508.TCGA-56-6546-10A-01D-1817-08.2_gdc_realn.bam	465e9c8cb8b805b5bc814ada0a8bf9f4	13206766830	live
9c39a91f-0ce3-44d2-8926-b6d0b56d080b	C508.TCGA-56-7823-10A-01D-2244-08.7_gdc_realn.bam	fcc188bf21323be0888398176181edc8	22264531282	live
1c95df82-82b1-43a1-ac1b-fec73ace7e07	C508.TCGA-56-8082-10A-01D-2244-08.1_gdc_realn.bam	9913fc5a84cfe0b684f448e205e944ab	7613953217	live
c624a1d3-1075-46ba-9e6f-06c10a54a846	C508.TCGA-56-8083-10A-01D-2244-08.1_gdc_realn.bam	0633b2a1b49e75a24d2cc987c5f1f60b	9312048903	live
3eb4b052-255c-4ac1-bad8-4218ab29f267	C508.TCGA-56-8201-10A-01D-2244-08.1_gdc_realn.bam	5fbe138b091904f514c9ffee24c24b6c	10425873871	live
b5dbf183-edd7-4951-9de4-13a41a776a4a	C508.TCGA-56-8304-10A-01D-2323-08.3_gdc_realn.bam	9afeae0719050f69b1d09481eb226270	12580170999	live
271e13e2-dead-4e1e-b57f-8d689cd95bd3	C508.TCGA-56-8305-11A-01D-2293-08.2_gdc_realn.bam	f68ae97455bc7537e4c9fff0ec182967	14962655533	live
cdc8c448-47ce-4c94-9da7-a70a92436982	C508.TCGA-56-8307-10A-01D-2293-08.2_gdc_realn.bam	ed1a9f478a8ceb29065b6d5521879884	13292163548	live
9596b8e7-917c-48cb-ade6-e5035cf387f4	C508.TCGA-56-8308-10A-01D-2293-08.2_gdc_realn.bam	7d714630dc2ccb30752bff2f7caa160d	11234313012	live
c80d38ea-9647-485e-aa8f-52821c1a292c	C508.TCGA-56-8309-10A-01D-2293-08.2_gdc_realn.bam	87de7e139c50514cd6a29b3a60881e97	9645882621	live
c3d1b42f-2fa4-4618-87d6-1d3e6fc75cc9	C508.TCGA-56-8503-10A-01D-2395-08.1_gdc_realn.bam	ff13298851af440694c49e6b31b5259e	11179522131	live
2c4302f0-ae39-40c0-a546-828152a236d0	C508.TCGA-56-8504-10A-01D-2395-08.1_gdc_realn.bam	53f27a9cb84d5b251a251a200eee4eff	10800001636	live
9e24baa5-53b6-4086-bf9a-14f8a5a7f00e	C508.TCGA-56-8622-10A-01D-2395-08.1_gdc_realn.bam	e05dd876bda4428c36a5383349b71667	11098086525	live
5703196b-835c-4d8e-bc35-bfe06f2bd7c5	C508.TCGA-56-8623-10A-01D-2395-08.1_gdc_realn.bam	bdab9caacd81e54bcc03a1144caf76a9	11856742746	live
e52ee6fb-298a-48ff-a49a-8bea7cc16d94	C508.TCGA-56-8624-10A-01D-2395-08.1_gdc_realn.bam	58c5ea2ff2b7f5e630a5a10d9d75afc2	10233622462	live
97306e15-45cb-4698-b245-78c0bad0898e	C508.TCGA-56-8625-10A-01D-2395-08.1_gdc_realn.bam	0ca7e8c4f8c6b6738ca5092d3e6e0350	11115409107	live
d6938f44-4847-4660-8b27-f9676f076e53	C508.TCGA-56-8626-10A-01D-2395-08.2_gdc_realn.bam	8234f1dadfc8ad1c916980eb765ad546	12643640990	live
79fb46d5-3142-4e9e-8129-861ac24a5610	C508.TCGA-56-8628-10A-01D-2395-08.1_gdc_realn.bam	e41cb6d28a5fe548008d38280aae3e62	11043915282	live
478e01f9-f5ee-4a31-a922-3fbc91dcb9cb	C508.TCGA-56-8629-10A-01D-2395-08.1_gdc_realn.bam	f57712461329d156647f74de7c56a75c	10829835670	live
63018756-b8bb-4870-b073-f17eb502579d	C508.TCGA-56-A49D-10A-01D-A24F-08.1_gdc_realn.bam	73e17f8fbd8ef1a18fde385bfe67a2b1	6245179715	live
e5b1250b-8018-4102-a1fd-4475220535dd	C508.TCGA-56-A4BW-10A-01D-A24F-08.1_gdc_realn.bam	09da5a6f492bc2b323c9eacb46192373	7365099376	live
0f9f1e9f-5b6a-4a3e-80bd-eb86a346c20b	C508.TCGA-56-A4BX-10A-01D-A24F-08.2_gdc_realn.bam	60f6cabae6fb2385b2d6ebe9fecf04c5	9838351505	live
fc360955-621f-4cd4-88fd-c1579ab303c1	C508.TCGA-56-A4BY-10A-01D-A24F-08.1_gdc_realn.bam	3058687ba9790f63b6f2b4f9ea8d0857	8034017102	live
f8e1b897-5fcf-4b26-bc55-e2c9643f9c47	C508.TCGA-56-A4ZJ-10A-01D-A25L-08.2_gdc_realn.bam	fc1df4fd139abfb6d659b80f4686a071	12551721605	live
650dffa6-ab6e-4f3b-9ee3-e0cbc51f0756	C508.TCGA-56-A4ZK-10A-01D-A25L-08.2_gdc_realn.bam	4b5e91bd5be54635ec54773d3fd5aa55	14480815459	live
91d25bf8-68a7-4a38-970f-7d84c649a504	C508.TCGA-56-A5DR-10A-01D-A27N-08.3_gdc_realn.bam	ad680c20d1e61bb8ab1165df3e9e6306	8833930950	live
43313874-48e0-47cf-89de-d688498697e1	C508.TCGA-56-A5DS-10A-01D-A27N-08.3_gdc_realn.bam	f5c09c7fbeef127ac7b89e2b104b6e2d	11437430280	live
b12ff9b5-fc89-4ba1-9686-1f7e3af98c12	C508.TCGA-56-A62T-10A-01D-A401-08.1_gdc_realn.bam	d682af0f3a88750c3a631383310fb655	10049302884	live
f5aa7b9d-18da-410f-8277-9f6e6f1fcb90	C508.TCGA-58-8386-10A-01D-2293-08.2_gdc_realn.bam	9b4a37b4b510198f29890628e31d64fc	11778846191	live
1a532cfe-63aa-44f8-97d6-44c1906b9ec3	C508.TCGA-58-8387-10A-01D-2293-08.2_gdc_realn.bam	ce0674b76ed911806c492201c3f87d83	13398013787	live
ffcab7b8-e59e-422c-931a-8bb974a82d06	C508.TCGA-58-8388-10A-01D-2323-08.2_gdc_realn.bam	725907bf824b77a6aa0f5dc93463f9ed	10192044146	live
c711e00b-d617-40e2-856a-26313ec3beb5	C508.TCGA-58-8390-10A-01D-2323-08.2_gdc_realn.bam	76b6b26b8a03a58cfe833cbd30b66d83	10870947464	live
64868a87-6dcb-4c60-8581-5897e700ec76	C508.TCGA-58-8391-10A-01D-2323-08.2_gdc_realn.bam	c1d403b2037039151d110e66a6191ebb	13805235459	live
9fe7d68f-5079-4adb-8533-c0e1d92a5b4f	C508.TCGA-58-8392-10A-01D-2323-08.2_gdc_realn.bam	ba49d221c225ee33c38d44bdd9851cac	10635235646	live
5ccb0fac-a209-4969-a677-8f68ea6d96f3	C508.TCGA-58-8393-10A-01D-2323-08.2_gdc_realn.bam	c2de0687a028c68020ec59cbbbbc1c92	12105322410	live
7d93152d-f293-41a0-aa6f-f68e30cea656	C508.TCGA-58-A46J-10A-01D-A24F-08.1_gdc_realn.bam	a8f608fc498289dd456ebc5cd3f52f2c	10923730460	live
58814a8c-1851-42bf-886d-7ea8405b4604	C508.TCGA-58-A46K-10A-01D-A24F-08.1_gdc_realn.bam	15d385ea0edba795ee8fef74be6d981d	10219264718	live
fa868318-0a56-4155-93d4-da372206f41b	C508.TCGA-58-A46L-10A-01D-A24F-08.1_gdc_realn.bam	aa0b2662003038cea650c9c0b3e8f31f	9367400942	live
f740877e-d2e1-4250-8a77-eb9de1257f3d	C508.TCGA-58-A46M-10A-01D-A24F-08.1_gdc_realn.bam	1bc43dcb82388e406d0ba6c88dd8d10e	10470029530	live
48e6eafb-55ce-4c03-9550-67e4f1bb280e	C508.TCGA-58-A46N-10A-01D-A24F-08.1_gdc_realn.bam	14fc915b2edc35d06fdf868841a6d3fd	9253920132	live
cf2ec382-b0ff-4242-b5e6-2f221db3c242	C508.TCGA-60-2695-11A-01D-1522-08.10_gdc_realn.bam	641becf76d4576739f6bb678c99775d7	19699970637	live
9f947a9a-c140-4461-8709-79b8fd936fc7	C508.TCGA-60-2698-11A-01D-1522-08.5_gdc_realn.bam	ff9492783ba7650af23cf8e05e750bb5	18694911246	live
3722240f-8346-4db6-87b9-c20030c29a03	C508.TCGA-60-2707-11A-01D-1522-08.5_gdc_realn.bam	ce29b811651ab4d4780c972018efddf8	19572765421	live
ba784b99-743d-4240-adc4-885f78e0e90d	C508.TCGA-60-2708-11A-01D-1522-08.5_gdc_realn.bam	901897e63778b4d85d7f8999ceb3de4e	22937408180	live
37653d49-9a7d-4d18-b749-18cdcafb06a6	C508.TCGA-60-2709-11A-01D-1817-08.2_gdc_realn.bam	349ce2e49bee35d08d5ffbbf1ed2843f	12874534719	live
b1f5bd24-f970-4898-9a7d-39d13ef2662a	C508.TCGA-60-2710-11A-01D-1522-08.5_gdc_realn.bam	bef04b8f4ceff27b4bcae8236bff11dc	23253594464	live
b3809e2f-66e5-472f-9a95-f2062959698c	C508.TCGA-60-2711-11A-01D-1522-08.5_gdc_realn.bam	a54b9869d36e4c79677f77a3ec9c5ee5	19026681088	live
22eb27a0-13d3-44ee-8529-d8d5cd3ac4d0	C508.TCGA-60-2712-11A-01D-1522-08.5_gdc_realn.bam	40d2d46d9cecddc83aa084885f43a21a	21251340912	live
ff1e1666-5fe1-4f5c-b24b-7c828100a127	C508.TCGA-60-2713-11A-01D-1522-08.5_gdc_realn.bam	ad3dccda306b51d1200b69ff976e6507	20061909498	live
77bf436d-7cb1-4f39-874c-76e663a3a58c	C508.TCGA-60-2714-11A-01D-1522-08.10_gdc_realn.bam	d81a8c250e04e3ea437cd05d6e3bcac3	20937165149	live
1f0f3226-60a2-4b08-98ba-29a480324841	C508.TCGA-60-2715-11A-01D-1522-08.5_gdc_realn.bam	77c9c937a2a17a8c01a5e56d2b4d8d09	20043214894	live
3326b763-990e-4095-aa46-1444657c8876	C508.TCGA-60-2716-11A-01D-1522-08.10_gdc_realn.bam	e8b640b2aebe7700fbd1202464d73683	19935938476	live
02d94825-2e76-4650-a6a9-c7399e13998e	C508.TCGA-60-2719-11A-01D-1522-08.5_gdc_realn.bam	bf9a7f4ca38996c836194db4345e3b28	21390259520	live
5d35f7e3-e567-41ff-b1c7-72bf13f384bf	C508.TCGA-60-2720-11A-01D-1522-08.5_gdc_realn.bam	a00d17bb5cdc92633915ed8b6f50d44e	21489074363	live
0017a332-c7fd-41ca-8cb9-cd8d81f1cb24	C508.TCGA-60-2721-11A-01D-1522-08.5_gdc_realn.bam	b6822885c00e01d3038ebc8209d7c445	21434060892	live
e68fb461-c1b8-416e-a1d4-90dbd6d520bc	C508.TCGA-60-2722-11A-01D-1522-08.5_gdc_realn.bam	13c392a55b20305bc39a0475183eab20	18824977979	live
51259b56-4a31-4dae-9e60-1519fbc9abd8	C508.TCGA-60-2723-11A-01D-1522-08.5_gdc_realn.bam	1e51c8b7bbf613823253dc95842c6f2f	21197722370	live
579b3243-065a-47a2-b462-0ccb43a141ba	C508.TCGA-60-2724-11A-01D-1522-08.6_gdc_realn.bam	1ff1839ad22725452ed5002b6d2f9dff	18317898256	live
fe465155-a83b-4418-9d6f-6865e02fe8a2	C508.TCGA-60-2726-11A-01D-1522-08.5_gdc_realn.bam	be43dae7b92c3e146fb0437965618995	19590925783	live
cac54e2e-2e74-43e4-a60c-6d0689479045	C508.TCGA-63-6202-10A-01D-1817-08.2_gdc_realn.bam	05544ed0a9de4d350ed99ff53a576926	12088434691	live
b587cb0b-9628-4d8d-82b3-b3c16adeae83	C508.TCGA-63-7020-10A-01D-1945-08.2_gdc_realn.bam	99e9baceed1340d032b03d66fa386b6b	7953792320	live
008763ce-6841-45a7-837e-c708326dddb0	C508.TCGA-63-7021-10A-01D-1945-08.2_gdc_realn.bam	1c1876f2868df53f97d9229e59cc2fd6	12585825750	live
d45e1f76-df5b-4125-ade9-d43e27ae82d0	C508.TCGA-63-7022-10A-01D-1945-08.2_gdc_realn.bam	2f05843d40120ccddd9681bd38201889	16533888297	live
db829be1-0b18-4fd8-9d00-f14ee8abecb2	C508.TCGA-63-7023-10A-01D-1945-08.2_gdc_realn.bam	2ed9196e016b030ecb6e1c74420a6dd9	8175827571	live
0c662805-62e5-4660-91c9-7607e3a13884	C508.TCGA-63-A5M9-10A-01D-A26K-08.5_gdc_realn.bam	8c5d655c10cd1cb622c8a16ec85cd68a	13395911772	live
80a641f9-f646-4dc1-a3e4-a38911fec8b3	C508.TCGA-63-A5MB-10A-01D-A26K-08.3_gdc_realn.bam	c8def51cf099e213498e4a52150a6c31	7691946103	live
a2598c3c-b53f-4aa6-82e1-0902d17dc051	C508.TCGA-63-A5MG-10A-01D-A27N-08.3_gdc_realn.bam	c7b982996cb86775a3b7044988350ff4	9323780334	live
532bcbd7-198b-4731-951d-2f875746d071	C508.TCGA-63-A5MH-10A-01D-A27N-08.3_gdc_realn.bam	f4a8612db43ed231e2117d33d4af8095	8166569259	live
ceb605f0-4f74-4ea0-87d1-a6a114760a13	C508.TCGA-63-A5MI-10A-01D-A27N-08.3_gdc_realn.bam	3e814ecfb29f2b22fac1996d116c6981	8998059647	live
9c8df6bc-6792-4c0a-ad33-cf6b1f9e1cd9	C508.TCGA-63-A5MJ-10A-01D-A27N-08.3_gdc_realn.bam	61e875195a87eebdeaae325589265117	9631434648	live
a586e5e7-9439-4c1a-8692-d5364277a1c6	C508.TCGA-63-A5ML-10A-01D-A27N-08.3_gdc_realn.bam	2f9566e8e991383a0ef081ec2a98cdac	9294826273	live
5e2625c0-a0a1-41d8-90bb-64c8b1200f13	C508.TCGA-63-A5MM-10A-01D-A26K-08.3_gdc_realn.bam	fca7d9114da1aab430d66052e414a3ca	9321144857	live
7c42b7bb-29b7-4b36-81d3-eb75a70b97b8	C508.TCGA-63-A5MN-10A-01D-A27N-08.3_gdc_realn.bam	93ca408498401a4184f7031aae5a208c	9783697384	live
9ad5f4ad-4e4e-4b55-826d-b3276777d99f	C508.TCGA-63-A5MP-10A-01D-A26K-08.3_gdc_realn.bam	0c44c4f49f7301634a852448887704a1	7118695819	live
b003bcf0-e7d1-44ba-bccf-6f1e6557e808	C508.TCGA-63-A5MR-10A-01D-A27N-08.3_gdc_realn.bam	0e2ce1022348774059781afe4ba3944b	8298593080	live
01641738-ac32-43e0-b754-9e5aaefb5fb0	C508.TCGA-63-A5MS-10A-01D-A26K-08.3_gdc_realn.bam	cfab0c33c07497b507b0530b34bf5fea	8895999587	live
eba255ef-0a6e-49dd-94a6-00555bd0a2d5	C508.TCGA-63-A5MT-10A-01D-A26K-08.5_gdc_realn.bam	9dec1b26f49198eb6b9a5e1c28e21c7c	12395913421	live
efcd5a51-32d5-4b29-a535-0b96cf2f621a	C508.TCGA-63-A5MU-10A-01D-A26K-08.5_gdc_realn.bam	f425fb17824a1b863a7f95cb18f77225	15456296796	live
d3bae77b-ef9f-45cc-9090-9a1aafce9059	C508.TCGA-63-A5MV-10A-01D-A26K-08.3_gdc_realn.bam	c7175bb78d26358e0e294dd406f4699f	8666930968	live
685ee174-e4d2-411d-aa38-7d6fcd594723	C508.TCGA-63-A5MW-10A-01D-A26K-08.3_gdc_realn.bam	481645739eef6297c061a15a6553f4e0	7391190297	live
d4c3c550-0087-4770-9044-f484639a5637	C508.TCGA-63-A5MY-10A-01D-A26K-08.3_gdc_realn.bam	1b2070ac764b3062ce85ecb120aa701f	7057663417	live
e2c6f1bc-4217-4af4-8ff0-a62264bf8685	C508.TCGA-66-2755-11A-01D-1522-08.5_gdc_realn.bam	de17a091ee2c14eb0334a865f23ba294	18504055272	live
ab4384a3-f00b-429b-b7ce-b0eb83bf7658	C508.TCGA-66-2756-11A-01D-1522-08.6_gdc_realn.bam	4ef18f14794d5c37b61b00ccf5533aa8	19930004278	live
c1afd467-9dcb-48c8-8fb5-5ee6a25cf2c5	C508.TCGA-66-2757-11A-01D-1522-08.5_gdc_realn.bam	189093707a02512f179f680056eebe2e	21293373479	live
0215c866-7aeb-4fe7-9e14-dfb103b9fcce	C508.TCGA-66-2758-11A-01D-1522-08.5_gdc_realn.bam	d7b06626a61377f913e42db8e64892d4	19830532805	live
92199d36-b31e-4eaf-85f3-09342fa29c4f	C508.TCGA-66-2759-11A-01D-1522-08.5_gdc_realn.bam	f6491ed071bb368926f18546388ce101	18652118480	live
eaf110f4-5373-4817-ae6e-27b39afb9de2	C508.TCGA-66-2763-11A-01D-1522-08.5_gdc_realn.bam	839e7e48c2860d15c79bd5f29417f3a5	19898249088	live
9669e630-661e-4c5f-9d72-15c9ecef2a35	C508.TCGA-66-2765-11A-01D-1522-08.5_gdc_realn.bam	374875c701136def6bab0190d6f52dce	19098258827	live
3d4679bb-0a18-414b-b547-131723b1812c	C508.TCGA-66-2766-11A-01D-1522-08.5_gdc_realn.bam	d6fe91d3fbd2589c14decee71eb38684	19408614351	live
5c9c60b5-07bb-48b6-85eb-b2a5eb13dc73	C508.TCGA-66-2767-11A-01D-1522-08.5_gdc_realn.bam	d2a4e08c9e01d3cff4666d16008e1f12	19908863421	live
5a314e8d-7257-4257-b1c7-90f3623c58db	C508.TCGA-66-2768-11A-01D-1522-08.5_gdc_realn.bam	992535090f0b52c309b5ae63c66059e8	20380433583	live
d9e0d8a6-75f8-4106-a20a-abbb97727ea4	C508.TCGA-66-2769-11A-01D-1522-08.10_gdc_realn.bam	1f9805d1b8225f469111f8ea177ca640	18694029235	live
563f2638-3e5e-4bc7-bb6a-d8a4fe81237a	C508.TCGA-66-2770-11A-01D-1522-08.5_gdc_realn.bam	9bc85f6f05e8c3cf9fc6be062ec8f0de	22947834726	live
b16bdec9-abd0-41dd-9242-51247c53eef2	C508.TCGA-66-2778-11A-01D-1522-08.5_gdc_realn.bam	4825027250961f2098a9010867342945	20351404973	live
055b677e-c927-44c1-8fc3-f39b5a329cf7	C508.TCGA-66-2780-11A-01D-1522-08.5_gdc_realn.bam	2537a98c2e3c4e82b81075d8f1b4f0fe	18779893933	live
135027ea-06b8-4246-920d-8a17e7ae2edd	C508.TCGA-66-2781-11A-01D-1522-08.5_gdc_realn.bam	d89c879d62a54347b3917d744ab49781	20465587490	live
1392d778-5af7-4083-8e30-76e050879bab	C508.TCGA-66-2782-11A-01D-1522-08.5_gdc_realn.bam	72f98bca3f120b1fada9b9c262ed124e	21234276930	live
d81a8416-79fc-4242-b462-227ddb9b2b00	C508.TCGA-66-2785-11A-01D-1522-08.5_gdc_realn.bam	7ac31e89e4040817f73d817661735e63	21136474929	live
3de1ccdb-6c6f-4c73-9d7d-cf4846eb688d	C508.TCGA-66-2786-11A-01D-1522-08.5_gdc_realn.bam	ad221b18a67ee9249364f8db44e3210b	21397810613	live
9adbf9e0-a20f-47a7-b779-b8c52dc17b3e	C508.TCGA-68-7757-10A-01D-2293-08.2_gdc_realn.bam	bb9a5217b6103e32e5587ada4840406e	12649109862	live
70df6abb-f391-4743-9eb9-0493380d1d46	C508.TCGA-68-8250-10A-01D-2293-08.2_gdc_realn.bam	48520d25236bc435d0173c59542f351e	12683779310	live
d34c9e0d-42f3-4b8e-8814-69978d118495	C508.TCGA-68-8251-10A-01D-2293-08.2_gdc_realn.bam	fc5491b39c35ccd14d41c57ed0c18655	10721042816	live
82bbaa33-24bd-4368-92f1-96a17b7da424	C508.TCGA-68-A59J-10A-01D-A26K-08.5_gdc_realn.bam	72fb82ffc54d278b6af15f47332fa7b0	11426247072	live
b16da471-f6c3-4fb0-a16d-888af6fb4ff5	C508.TCGA-6A-AB49-10A-01D-A401-08.1_gdc_realn.bam	25be50c4141da5d49c1209e213883980	8705128338	live
ed7790d8-f8b0-4d70-8be6-da318cd0a071	C508.TCGA-70-6722-10A-01D-1817-08.2_gdc_realn.bam	d8b386b2fa74ce62cc8a31ab1c6075b1	14607706389	live
10c43965-44fd-424f-bce0-8cae44f96f65	C508.TCGA-70-6723-10A-01D-1817-08.2_gdc_realn.bam	895a313c1f67d74b6d4288937ce86d94	13916148748	live
91279b17-64a4-45e9-aba1-9f6a07ab5b75	C508.TCGA-77-6842-10A-01D-1945-08.5_gdc_realn.bam	f53edb399e995327746c311ced91c9ee	8413834110	live
6536fbfe-5f91-48d5-ac39-2d5f585a4e3d	C508.TCGA-77-6843-10A-01D-1945-08.5_gdc_realn.bam	fd67d4aff82220301f178488c0d84c76	7308844569	live
9df817f0-e59b-4f3f-949d-96849d998516	C508.TCGA-77-6844-10A-01D-1945-08.5_gdc_realn.bam	81db47ac368427b7c44bbd9ca4ea49a4	12844904431	live
0066ccf8-c7ad-4653-97d0-8391f42ddaf5	C508.TCGA-77-6845-10A-01D-1945-08.2_gdc_realn.bam	0eb25da5eb805ef4d15833966948bb73	6452080147	live
d0650d04-930a-4c9a-b2f0-68befa3bfe5a	C508.TCGA-77-8128-10A-01D-2244-08.1_gdc_realn.bam	fb195ccd26db800265d083848bc8f361	11089767021	live
799efa28-9654-45ef-9937-13128d560e7d	C508.TCGA-77-8130-10A-01D-2244-08.2_gdc_realn.bam	bfa1a4e41d66a10339629a59f7fcfebe	9555224606	live
a1f3a404-2057-4dd3-a98e-5241d27f48b3	C508.TCGA-77-8131-10A-01D-2244-08.1_gdc_realn.bam	c8371a1fb3b79fcda47e3cc44e2fd2f6	9677201193	live
830fb7fa-5a09-4c9c-a896-4ee77b25008e	C508.TCGA-77-8133-10A-01D-2244-08.1_gdc_realn.bam	c7a20a0df353eb9ec44b3149fd754382	8067106543	live
e081e588-00c2-4cf8-a5e5-dd7557ea9e2f	C508.TCGA-77-8136-10A-01D-2244-08.7_gdc_realn.bam	7ba34360f97c1777daffd4ccbad080d9	27734274779	live
8f622463-1cb9-4d46-ae38-0db0a4531fd4	C508.TCGA-77-8138-10A-01D-2244-08.1_gdc_realn.bam	50f2b5ced6f73d1296f07fb37ac1fbdd	8612616089	live
5fa9cd98-ea02-4bdb-8c36-5535043c948b	C508.TCGA-77-8139-10A-01D-2244-08.1_gdc_realn.bam	ae96260db610b88bca62dfa6c28effbd	10292046869	live
0fc12d09-c83e-4908-93cf-effe79ddc984	C508.TCGA-77-8140-10A-01D-2244-08.1_gdc_realn.bam	af391ce01242c5a27d58c90a7accca7c	9632721892	live
b23db68a-6e5a-47c8-8b18-b8d9aae2e815	C508.TCGA-77-8143-10A-01D-2244-08.1_gdc_realn.bam	c538a7c61e287b32b1fbb2748d0d54c6	8707431078	live
ea215350-4459-4fd0-961c-e10f0d9b6dbb	C508.TCGA-77-8144-10A-01D-2244-08.1_gdc_realn.bam	9518f578f2f7c2896e13484f0f95d561	10455018809	live
6b61347f-4346-4819-be44-f96166a0fa3b	C508.TCGA-77-8145-10A-01D-2244-08.1_gdc_realn.bam	062c0e5aca74cef609ff25faa05734ca	7976566983	live
346a6b6a-1898-4ba9-9a28-1802320eb51e	C508.TCGA-77-8146-10A-01D-2244-08.1_gdc_realn.bam	9338fc91a24e712c27a7acede600d009	8779696143	live
9a666550-82de-4ce5-8e09-7768dec1738c	C508.TCGA-77-8148-10A-01D-2244-08.1_gdc_realn.bam	8c341925109a0cd1a1724108660df6a9	10267113280	live
8915e2e6-c791-496b-8e80-aec9b29209c3	C508.TCGA-77-8150-10A-01D-2244-08.1_gdc_realn.bam	1828bf69520e0004907c8c4ad3bac8f1	6699365206	live
2d6e3267-33f3-430d-8ebd-7f79254563c4	C508.TCGA-77-8153-11A-01D-2395-08.1_gdc_realn.bam	5f3d2fad8ddf3e45a136def053779d5c	13891757857	live
109e1a4f-3dec-4af1-9d9e-044bf7c481da	C508.TCGA-77-8154-10A-01D-2244-08.1_gdc_realn.bam	30166cbe82cd94f58ea5469d9dd404f7	10199677415	live
c0bbc581-0966-43f2-b858-0d685226f0ea	C508.TCGA-77-8156-10A-01D-2244-08.1_gdc_realn.bam	874df09f21e506398c2a5a3dccd0b80f	9217868523	live
a714677c-5843-47e4-8e7f-ba0a68f7f94b	C508.TCGA-77-A5FZ-10A-01D-A27N-08.3_gdc_realn.bam	cb255cc8919c6841d249c85d03de87b6	7048538819	live
1ab096cc-5cca-419d-8161-fa546cea777a	C508.TCGA-77-A5G1-10A-01D-A27N-08.3_gdc_realn.bam	d4978849c1e898b00d3d6544c1c5dd19	7130419412	live
a60b3c4d-a76e-477a-90a0-893036ba6915	C508.TCGA-77-A5G3-10A-01D-A27N-08.3_gdc_realn.bam	e5644b15324b7b9f8e4b6edf2b509c1e	9619843333	live
a6da00a0-e269-4a4e-b712-0ac0466d7647	C508.TCGA-77-A5G6-10A-01D-A27N-08.3_gdc_realn.bam	3a153343801a9a123194a963a26e31b2	7065054213	live
062d2a6f-e4c4-4cb5-b2bd-f777c251f167	C508.TCGA-77-A5G7-10A-01D-A27N-08.3_gdc_realn.bam	3a5bf70ee98bd9ba4e85ad2e0608630a	6007422260	live
9cecb246-4015-43a5-a53f-43947df8b11d	C508.TCGA-77-A5G8-10A-01D-A27N-08.3_gdc_realn.bam	18505b78e75d20836e7c8ddd1ab24e94	10054706191	live
2463463e-02ea-4485-8d7d-5353d5d021bc	C508.TCGA-77-A5GA-10A-01D-A27N-08.3_gdc_realn.bam	e5981e85ee3dd8c067514b83b5763b93	11379748734	live
f3e9f932-d3d2-4ab3-beef-d762b1eba395	C508.TCGA-77-A5GB-10A-01D-A27N-08.3_gdc_realn.bam	eba7b02a5dd0e064626b4041be529531	7849869224	live
d07f717f-b74b-4a40-9ae3-a9620823af10	C508.TCGA-77-A5GF-10A-01D-A27N-08.3_gdc_realn.bam	a40585bc665da3c420f652f359dc5a4b	11144621742	live
c5e735e8-a245-4ce5-bbfd-187c67cff279	C508.TCGA-77-A5GH-10A-01D-A27N-08.4_gdc_realn.bam	4dc65adddfccebb5451c5184c708f457	11991511278	live
17aeb847-28cd-4196-95bb-e313e32fbf44	C508.TCGA-79-5596-10A-01D-1945-08.2_gdc_realn.bam	2471588ead081d49be27bf2b4420fc9c	6633435706	live
de65c4ad-aadb-42fa-8b3c-39275503e4ea	C508.TCGA-85-6175-10A-01D-1817-08.2_gdc_realn.bam	aac398c222dc53f64e44522368606fdc	13731875825	live
9edae815-3cd5-45c2-ab5c-bb7bd1006250	C508.TCGA-85-6560-10A-01D-1817-08.2_gdc_realn.bam	af880afbb6d73a82ee0417fe7a87f322	12977597296	live
a95cc42f-8912-49e9-98a2-9377588b07fa	C508.TCGA-85-6561-10A-01D-1817-08.2_gdc_realn.bam	b0f645b5ef16406298577f4f29e47a53	13058158870	live
733db7f3-286d-4832-9445-7cf49189ceda	C508.TCGA-85-6798-10A-01D-1945-08.2_gdc_realn.bam	0b9bb1927399bd78d0ee9ee5ce654b92	15993958636	live
17c70223-67e7-47a3-bc9b-0188c1086e6f	C508.TCGA-85-8048-10A-01D-2244-08.1_gdc_realn.bam	3e8f5e16cc09bfeb1f4595443f3ecf06	9681078786	live
84017568-ad0c-4a83-b6fe-f0ca420f41e3	C508.TCGA-85-8049-10A-01D-2244-08.7_gdc_realn.bam	56eb267d41f454bf1d351f5256c19138	9099388393	live
9a771874-32b1-43be-8732-46d3809bb019	C508.TCGA-85-8052-10A-01D-2244-08.1_gdc_realn.bam	5477c411fd64e30bedd184428f921702	9073013608	live
6666a264-b809-4d24-960f-11b38c09f084	C508.TCGA-85-8070-10A-01D-2244-08.1_gdc_realn.bam	3f0198d8143ada6aa669e6a0badb3899	8718157523	live
f08ff66f-1f8f-48e5-806a-28784ea39daf	C508.TCGA-85-8071-10A-01D-2244-08.1_gdc_realn.bam	c4baf5f2d12a83fbd0bb82bfb671f451	7978359875	live
5fe0b1aa-02f8-4abf-a8f4-570e5e450c06	C508.TCGA-85-8072-10A-01D-2244-08.1_gdc_realn.bam	2ebd6c40f9a8959c05279dd30581a2ab	8632837988	live
854a3545-ad79-4419-9a31-80eb054cf935	C508.TCGA-85-8276-10A-01D-2293-08.2_gdc_realn.bam	e9202b42c14ba02131ecb5e74a0021ba	11015359533	live
10145dff-7f1d-4a2f-a950-233317205925	C508.TCGA-85-8277-10A-01D-2293-08.2_gdc_realn.bam	60d047a7fead8d8a98976356ce18f8d9	11529525650	live
50ddb4a5-8de8-4ccf-a7b0-185f5971c749	C508.TCGA-85-8287-10A-01D-2293-08.2_gdc_realn.bam	22cdb18dfeb64eef07e962f3173ce90b	10449168247	live
9b4682fb-a107-4536-af7f-a1408d3caf7c	C508.TCGA-85-8288-10A-01D-2293-08.2_gdc_realn.bam	c61f0808472fd1b8fe1d365cf18dcc8e	11321025940	live
3dc8e3aa-a74a-43bf-8307-fd4bee756c06	C508.TCGA-85-8350-10A-01D-2293-08.2_gdc_realn.bam	87755b06d37f8f33d7bf889d357924a9	12172039214	live
c18b05e7-584e-4788-a9b7-ba08292aa433	C508.TCGA-85-8351-10A-01D-2293-08.2_gdc_realn.bam	596eafaad6f90f90c628233ae3efc02a	13051789681	live
943e35da-f8f6-4991-8511-ad6bf962a66b	C508.TCGA-85-8352-10A-01D-2323-08.2_gdc_realn.bam	c989506ce6c4d5312399fe2fccf7f349	11389894783	live
a9888ca9-7666-4670-a31b-318284c212b3	C508.TCGA-85-8353-10A-01D-2293-08.2_gdc_realn.bam	a0a79af3aa091276f02786a3f3b49d70	12874866833	live
fa935365-80ea-4632-a678-4456812e617e	C508.TCGA-85-8354-10A-01D-2323-08.2_gdc_realn.bam	c0a82f4187851225d402a5faf0bb1a28	10610467864	live
6b297b52-f935-4889-a467-dfcbe1578b0d	C508.TCGA-85-8355-10A-01D-2293-08.2_gdc_realn.bam	6e3a5b3b494090b9eddb5affc7fc8749	13264488894	live
e1410d2e-0ae6-4099-aeb6-7168a24d276d	C508.TCGA-85-8479-10A-01D-2323-08.2_gdc_realn.bam	8ececed2838156a265f05b802942824a	11178361294	live
799cd7b0-a005-4474-b759-0461c94dd245	C508.TCGA-85-8481-10A-01D-2323-08.2_gdc_realn.bam	6094d0d5adc61bbed221d1129f16e6c4	12102443438	live
8cb564d1-f0eb-4a3b-9319-dd45c2da5ed2	C508.TCGA-85-8580-10A-01D-2395-08.1_gdc_realn.bam	e7c75efc704506d65b49224ea15489af	11313381748	live
7428c1ca-691b-4108-be70-d13e59ee8044	C508.TCGA-85-8582-10A-01D-2395-08.1_gdc_realn.bam	9ecae79145080c7d7423081c9ff4e646	13317623068	live
78af9066-6f8d-4635-b74a-40445023a4fc	C508.TCGA-85-8584-10A-01D-2395-08.1_gdc_realn.bam	a2cfd088a1d65adb1329bda2544b350d	9750710179	live
e8e52b41-f9a0-4230-ae77-79fb71f4adc6	C508.TCGA-85-8664-10A-01D-2395-08.1_gdc_realn.bam	1cb6fb71820801e1872f8a8c4451339e	10748508659	live
b8bec2d9-8ae3-4c71-8d7f-d0e7555f7110	C508.TCGA-85-8666-10A-01D-2395-08.1_gdc_realn.bam	8e44c209baf0484b117c00fe8e7032f3	10711886258	live
4f5f1ea8-26d7-4ddc-a0fd-59ab418d75b0	C508.TCGA-85-A4CL-10A-01D-A26K-08.3_gdc_realn.bam	a1b41bb1d6195d119a1b5302372307dc	6061581560	live
38e41d48-7379-4dae-9182-acfe47fea57e	C508.TCGA-85-A4CN-10A-01D-A24F-08.1_gdc_realn.bam	65af87b0fbd07baee6454b994427315d	7346456159	live
d71d147e-800d-4106-9429-f39cd67aea2c	C508.TCGA-85-A4JB-10A-01D-A25L-08.2_gdc_realn.bam	d965987d66ee67bc0bbf2d35a4083564	10902927895	live
bcbbdd47-2ef4-4870-886d-a2449506386b	C508.TCGA-85-A4JC-10A-01D-A25A-08.2_gdc_realn.bam	e4e5d9a03499c164dacd1954762e3a80	9727443911	live
c828fbe4-d6cd-4cd7-9dc2-ae83838b17c0	C508.TCGA-85-A4PA-10A-01D-A25A-08.1_gdc_realn.bam	d1767347def36cdd606f16358d0db4c2	10017559376	live
03644882-e2ec-41fa-a26b-14ed589f4480	C508.TCGA-85-A4QQ-10A-01D-A25L-08.2_gdc_realn.bam	5005ddb5164d744274b2ededebfee7c8	12093396791	live
a1502360-161c-4d2b-ba51-9634e13eb17f	C508.TCGA-85-A4QR-10A-01D-A25A-08.1_gdc_realn.bam	01d9e714f7993ce8d6e1699837f61561	14553813165	live
e39ea48e-b858-4138-8d36-2677ea653a18	C508.TCGA-85-A50M-10A-01D-A25L-08.2_gdc_realn.bam	86f5a334241dfcd9f8d21f36ef859178	15510490433	live
fb237e09-da57-47fd-9412-4b3e49727331	C508.TCGA-85-A50Z-10A-01D-A25L-08.2_gdc_realn.bam	cfcb45c1da5131aae7ca670bea69cbc2	11608804724	live
56baaa34-f05e-4ab2-834b-e0231f874e2b	C508.TCGA-85-A510-10A-01D-A26K-08.3_gdc_realn.bam	93ba764e0483540c5a3519b4e04e4e3d	8790138570	live
77ec70f9-9fb5-47d4-8ab0-2dd0f99af990	C508.TCGA-85-A511-10A-01D-A25L-08.2_gdc_realn.bam	b8cc85e50d6e847d1a4512e8d5164fa2	9530726712	live
3914ee7c-298d-4f09-a115-e33dd363f227	C508.TCGA-85-A512-10A-01D-A26K-08.6_gdc_realn.bam	a21018187b8970b5b573f4168bd5eb42	11999549269	live
0c958ab0-8770-40ea-b07e-168e40d905c6	C508.TCGA-85-A513-10A-01D-A26K-08.3_gdc_realn.bam	0eb371e39017a73919e4cecf473b09c3	9113933931	live
ed58befa-e357-4f17-ac4f-c6a00d166b9f	C508.TCGA-85-A53L-10A-01D-A26K-08.3_gdc_realn.bam	688129dc068476fb1760a7fd85747fcc	7224699873	live
14035a85-bcbe-4196-a2b7-7b1366c3e8ec	C508.TCGA-85-A5B5-10A-01D-A26K-08.5_gdc_realn.bam	5018d770c6a2900eb392fadea2fdeb12	12375876878	live
980f7afa-e39a-4aab-a345-b330e78f2833	C508.TCGA-90-6837-10A-01D-1945-08.2_gdc_realn.bam	1e46f01aa903fed20cdae875281ce942	22054208006	live
03abc809-44e2-4386-b628-3df7ff67561a	C508.TCGA-90-A4ED-10A-01D-A25A-08.1_gdc_realn.bam	e7516857592cdf8700e6f5828779aaf9	11861277703	live
5d974e15-0dd1-4a4a-a2cc-c879e2ed6a96	C508.TCGA-90-A4EE-10B-01D-A25A-08.1_gdc_realn.bam	56b38f799a63d3b714800f6e50d3ae8f	9826518577	live
2dd61463-8fbd-48f3-a995-eede095826ec	C508.TCGA-90-A59Q-10A-01D-A26K-08.3_gdc_realn.bam	51bf7f7e5d828e9153454db3cf0cc021	8238098518	live
28c705dc-95ef-4580-9d60-c07c089ffddc	C508.TCGA-92-7340-01D-01D-A38P-08.1_gdc_realn.bam	d39d0be2f6a9e0696a88a15a3aba63e3	14084600330	live
a76f2566-7f8b-46c3-899a-10b8b673199b	C508.TCGA-92-8063-10A-01D-2244-08.1_gdc_realn.bam	75e75572c2d5450987b490ab27e4b371	7805280986	live
87d69abb-a861-4fe0-bd0e-edd459c7f077	C508.TCGA-92-8064-10A-01D-2244-08.1_gdc_realn.bam	130c35bae7dc8435a54b18397bc83d2e	9683143924	live
729d47ba-903e-44ba-89e9-d21c01253e8e	C508.TCGA-92-8065-10A-01D-2244-08.1_gdc_realn.bam	92a44aa483d3f268cf8715452b2d9343	8792164066	live
8007a766-35c0-4138-a8a2-982e93c4c5d8	C508.TCGA-94-7033-10A-01D-1946-08.2_gdc_realn.bam	7d615000170e6f29a06094549b1f14fd	10282521514	live
4bc7d58b-b022-449a-8a65-31069bd208a0	C508.TCGA-94-8035-10A-01D-2244-08.1_gdc_realn.bam	a75fc01bb091cf7bd3803c8b94efe01c	8767535578	live
1577498b-12f8-4564-884d-2f66ac70f1be	C508.TCGA-94-8490-10A-01D-2323-08.8_gdc_realn.bam	5c8ef44bb39d2d06b6fc14498d91f6b9	11869363400	live
bb4b9563-fdb3-43d6-916e-6342c4c52292	C508.TCGA-94-8491-10A-01D-2323-08.2_gdc_realn.bam	95c69c94062517ad96906a90117628ab	10581420884	live
916c33fb-978a-4bb5-9a26-6fe3bc961a6e	C508.TCGA-94-A4VJ-10A-01D-A25A-08.1_gdc_realn.bam	112f2021f9ff0592699d458209ef53e8	10374893243	live
e6d22fc3-24cb-4cdd-b7f2-31a788364b29	C508.TCGA-94-A5I4-10A-01D-A26K-08.5_gdc_realn.bam	e03fdf99677212bcf0bb70319864dc42	12626592772	live
a86cd1e9-47e6-414e-b7fc-0b231edcf707	C508.TCGA-94-A5I6-10A-01D-A27N-08.3_gdc_realn.bam	6404893c8357cfc16e70cef7568ddc98	9348928293	live
a1e4858d-ce8b-480d-8919-75000c604192	C508.TCGA-96-8169-10A-01D-2293-08.2_gdc_realn.bam	3666abd416744884474e9f505185a340	13569814846	live
7c7dd086-9974-4bd7-a0f1-99ad01001de9	C508.TCGA-96-8170-10A-01D-2293-08.2_gdc_realn.bam	b4fadd97107a1a4d0c1f1a0191d45bae	10155262493	live
6c18523b-777f-4cbe-9093-10ed6f96ccaa	C508.TCGA-96-A4JK-10A-01D-A25A-08.1_gdc_realn.bam	2c55551e9d8b200596a517d0f788e1d4	10659750415	live
7b520b86-6193-40d9-b87c-11d223b61afe	C508.TCGA-96-A4JL-10A-01D-A25A-08.2_gdc_realn.bam	0c97e97a54e99ff24caf49ee8fd9c082	20026731898	live
bf24ae9e-8087-4762-82f0-03a5bcd6ef44	C508.TCGA-98-8020-10A-01D-2244-08.1_gdc_realn.bam	a7c1ea967a26fd28e139610f462b145a	9459805773	live
e2c8bd46-70f6-4e81-9707-eaa7e223055a	C508.TCGA-98-8021-10A-01D-2244-08.1_gdc_realn.bam	1ffde6e0f92ccf57cbe9883c30ed98d4	8383406152	live
5aec1881-b273-4862-aa48-885cfe978e70	C508.TCGA-98-8022-10A-01D-2244-08.1_gdc_realn.bam	3be8d1269bbabd462b73c701b1ec8b26	7766807684	live
13def5ec-0013-407a-a972-0dc1de4e5a34	C508.TCGA-98-8023-10A-01D-2244-08.1_gdc_realn.bam	188d5060227fe80173f7a6fee2e7a41d	8288829346	live
41dfa1d2-c271-4613-aebb-f0c0bccc2b9d	C508.TCGA-98-A538-10A-01D-A25L-08.2_gdc_realn.bam	6dfff9e734c3ec8d5ee14ae34569509e	13909631523	live
a5bfa810-3a37-4074-b00d-3914286b1509	C508.TCGA-98-A539-10A-01D-A25L-08.2_gdc_realn.bam	fd42820a0bf0bde4f93df4bb41901853	11830793297	live
c4bc5f4d-c8fb-4f70-9287-20bcc7f8c42c	C508.TCGA-98-A53A-10A-01D-A25L-08.2_gdc_realn.bam	be76d6216a855d9cc1010fec987af98f	12443993295	live
2165203f-dde3-4f53-8daa-4083c486cf6a	C508.TCGA-98-A53B-10A-01D-A25L-08.2_gdc_realn.bam	d0bd7cfcca914f76a7533af2d64f7782	12354394474	live
20cbb996-71cd-48c1-950b-0fc21ba02046	C508.TCGA-98-A53C-10A-01D-A25L-08.2_gdc_realn.bam	b32a7733295df64ece5db3dc220390c9	10555280339	live
d6a9fa19-be45-4d5e-b625-6b886be854d4	C508.TCGA-98-A53D-10A-01D-A25L-08.2_gdc_realn.bam	bfaa35515041d797f685e7612edb0026	11740551357	live
4a12620c-e017-4914-8c5b-0ef474263e93	C508.TCGA-98-A53H-10A-01D-A25L-08.3_gdc_realn.bam	42966dabf91cc26dedc6e0a7b0cc7cbd	9408107227	live
2857662f-27de-4cf5-98cb-c86555de9faa	C508.TCGA-98-A53I-10A-01D-A25L-08.2_gdc_realn.bam	f76402b6786cf459669d0efd0108046a	12488105833	live
29a2652b-9c91-4391-af4d-df6396b25c33	C508.TCGA-98-A53J-10A-01D-A26K-08.3_gdc_realn.bam	9dfb844cba6fb2ce1e50989946fb7cdf	8198856937	live
7fa248ea-9f25-4561-82f0-466d475e0a91	C508.TCGA-J1-A4AH-10A-01D-A24F-08.1_gdc_realn.bam	2e3b08a34eed80f3565428283b37bb5b	8999251034	live
02016093-f7d9-4b9e-ba3e-70ab5ee6b15c	C508.TCGA-L3-A4E7-10A-01D-A25A-08.1_gdc_realn.bam	892829055163c1614a481f03152bf07e	10840866716	live
f6e717f2-e2d9-47ae-a6c5-9d5e9c3890fc	C508.TCGA-L3-A524-10A-01D-A25L-08.2_gdc_realn.bam	e24b980c7c98d27a6e355566a13e1827	13263683180	live
e6efc0bd-c2fb-4ce9-9e7f-401b778c17e3	C508.TCGA-LA-A446-10A-01D-A25A-08.1_gdc_realn.bam	a4fe920679fd41e62c7c570ee12c9c52	9698996298	live
a6fd2d2c-605c-4cd0-8df2-fcbf5e8dc742	C508.TCGA-LA-A7SW-10A-01D-A401-08.1_gdc_realn.bam	d9bf10a10bd9f911fd84ce37ff5eb2d1	9102544296	live
8172679b-3f32-41a1-a7f2-9a3a46dd9139	C508.TCGA-LUSC-2697-NT-01D-2122-08.2_gdc_realn.bam	ce3eb025804e6a65d0f77f7a04c8af25	8820843666	live
1ecf814d-c693-4844-9a25-9a43bf14b064	C508.TCGA-LUSC-2703-NT-01D-2042-08.5_gdc_realn.bam	adab052067450760df7d7e6ae0fd9a4c	7681793602	live
58efb2c8-a60f-4be8-a1fe-96411f6ef62b	C508.TCGA-LUSC-2704-NT-01D-2042-08.5_gdc_realn.bam	9385d8d88c221b933cdafcd0b01063c6	8475666675	live
b556b2dd-feef-4675-a567-2dc33e4da85a	C508.TCGA-LUSC-4587-NT-01D-2122-08.2_gdc_realn.bam	7d0f4340b89abdd2f0e2ecf88bce31ff	8801966170	live
5ae14fe9-c165-4927-a11d-d6e94294c8a0	C508.TCGA-LUSC-4605-NT-01D-2122-08.3_gdc_realn.bam	7fa6a3ec5649c2b7fa9a4ee3cac2db93	11250497773	live
ed744fdf-c360-49f9-825b-1b9fb927ddc7	C508.TCGA-LUSC-4609-NT-01D-2122-08.2_gdc_realn.bam	0fad2ac78a751f099ddbdd3cbe015d0c	35069570714	live
dac0d40d-31f0-487c-a865-5053b74f4850	C508.TCGA-LUSC-5040-NT-01D-2122-08.4_gdc_realn.bam	e2c9119318feb3600aaf3a6b8a92d9ff	8628805668	live
51b70520-774a-4a86-b8e5-58bd5eea9e41	C508.TCGA-LUSC-5670-NB-01D-2122-08.3_gdc_realn.bam	0c9c1b0df866e910d018167d5f3e6431	11151293786	live
8510340b-849a-4cef-bd3e-c4552a1fab10	C508.TCGA-LUSC-5783-NB-01D-2184-08.2_gdc_realn.bam	7ae2a46eb7de241489aa5aa071ae8922	8195531065	live
70574aaa-b6ee-41e4-93e9-79df6eeca44e	C508.TCGA-LUSC-6867-NT-01D-2042-08.8_gdc_realn.bam	9b45859d8e4a983a97cdc120318e8717	8533190242	live
5a2dd847-8d59-4377-9c76-bfdd93601263	C508.TCGA-LUSC-7138-NB-01D-2042-08.5_gdc_realn.bam	ad88b3b32e099437c5eaacb08beecaed	7839209742	live
4f97b5fd-8580-4905-8908-ab11771fe23c	C508.TCGA-LUSC-7139-NB-01D-2042-08.5_gdc_realn.bam	4d877fdceb6877fbf2be6de0fbde3b33	8355978446	live
1a260fb3-0c14-4bfe-9587-a3e1c4b67549	C508.TCGA-LUSC-7140-NB-01D-2042-08.5_gdc_realn.bam	4d5e9ed2508905d789799aff441d3141	8302913240	live
94663bd5-27a3-4af2-87b5-1a98d1321458	C508.TCGA-LUSC-7141-NT-01D-2042-08.5_gdc_realn.bam	0050f987317221d22d29574f271ea3b4	9264898499	live
3c704409-4e09-4890-8082-802fdf38389d	C508.TCGA-LUSC-7142-NT-01D-2042-08.5_gdc_realn.bam	f4ad58f675f216fd90f9f7831735269f	8299389111	live
7c85fe68-acc4-44eb-8def-bbb8825761f7	C508.TCGA-LUSC-7221-NB-01D-2042-08.5_gdc_realn.bam	c0c2b752e6411144d8653786f0c516cb	9619388427	live
e63153b6-bf4b-4e28-b136-d7853f75bb72	C508.TCGA-LUSC-7222-NB-01D-2042-08.5_gdc_realn.bam	bccfc2fe9b58bea61b3894ffb17b8d8d	8414220793	live
002c1192-8931-4040-a13f-c0eee47720d6	C508.TCGA-LUSC-7223-NB-01D-2042-08.5_gdc_realn.bam	a6a90272376c2aa49f443aa708524d5f	8078716560	live
4fe58b87-aed6-47a4-8694-d5f43563f8b8	C508.TCGA-LUSC-7335-NT-01D-2042-08.5_gdc_realn.bam	f1dcb497a1c5488238231845d4aba51f	8409262070	live
c028fd32-7159-4d23-aa29-2a594d7bc594	C508.TCGA-LUSC-7337-NT-01D-2042-08.5_gdc_realn.bam	5576142990f643c3f6fca360c3a8e4d9	7662740310	live
24d3d4d8-fe96-4ab7-8224-46ea1bbc1593	C508.TCGA-LUSC-7338-NT-01D-2042-08.5_gdc_realn.bam	809dfadaf05142560a2d17c95f1db4e6	32615480577	live
750ac79c-da67-426b-a089-1599f72ba62a	C508.TCGA-LUSC-7340-NB-01D-2042-08.5_gdc_realn.bam	fd709a368462c00680e99ed536e80193	8580106563	live
a0337438-6fda-4a60-a11e-aba64e767214	C508.TCGA-LUSC-7341-NB-01D-2042-08.5_gdc_realn.bam	8a312a417465a72d41b1f4c330a66719	9276089669	live
d1c76a60-8bfa-40ce-b458-29a8c640bbfe	C508.TCGA-LUSC-7454-NB-01D-2042-08.5_gdc_realn.bam	acfe13d90202a7595d1416e08a969699	8919816826	live
32055f2b-6a5e-4d51-97ff-ecd7f8f462a7	C508.TCGA-LUSC-7463-NB-01D-2042-08.5_gdc_realn.bam	7316c401c3f7e91694eb0e99c5296453	7897083704	live
2363f757-8fd2-4389-9f30-81e6c7b9c1e6	C508.TCGA-LUSC-7465-NB-01D-2042-08.5_gdc_realn.bam	902af6173a30ecfff6d9655f3fdbb9f0	8650490563	live
d0c7c6fb-1a05-4f3d-ae36-0a1410502229	C508.TCGA-LUSC-7544-NB-01D-2042-08.5_gdc_realn.bam	7dc376f208f508df97d07c9cee6d36e6	8839928896	live
5f126308-cbc8-4c78-b517-f0bb25cfa775	C508.TCGA-LUSC-7545-NB-01D-2042-08.5_gdc_realn.bam	e043cf36e0327d0784e87397aea85a96	8231466848	live
8f9d7f5c-bb24-4cd7-86f4-22f637258258	C508.TCGA-LUSC-7557-NB-01D-2122-08.2_gdc_realn.bam	3683d7c14ff98dbae1439cb071e434c0	9924417295	live
401e2503-7f86-41e9-9f6b-bf129f8b9422	C508.TCGA-LUSC-7579-NB-01D-2042-08.5_gdc_realn.bam	176c5c34a3eb476b0f577ea4c6ba90f9	8024905716	live
6663ee85-e6f0-4862-bca1-e24f238864f4	C508.TCGA-LUSC-7580-NB-01D-2042-08.5_gdc_realn.bam	d4bf0f9cf3930b2b098f4beb9b273757	9211878825	live
b7920340-963a-4f45-a322-02cf5f440071	C508.TCGA-LUSC-7582-NB-01D-2042-08.5_gdc_realn.bam	384805bb58f4ff7b3f0865ac136468ef	8655955285	live
2a146973-29ef-487a-8a5d-9ef41104891e	C508.TCGA-LUSC-7622-NB-01D-2122-08.2_gdc_realn.bam	597adaf40e3bc8e2a7b205f20bc9bb97	9291461726	live
33337b19-b460-48ed-b383-28c2f7917bdd	C508.TCGA-LUSC-7656-NB-01D-2122-08.2_gdc_realn.bam	226508563f2a35ea6d5bcb3793247583	10447096584	live
2bb79133-5ae0-4bda-83da-171462fbde32	C508.TCGA-LUSC-7657-NB-01D-2122-08.3_gdc_realn.bam	6a4555608c2c7fa7b2abab646b381498	9345799139	live
e3a9ae50-1297-4bb1-8e88-f5ca02d476f0	C508.TCGA-LUSC-7658-NB-01D-2122-08.3_gdc_realn.bam	b46bbd56a1ee7f866824248840addfe5	8365655415	live
1acf25be-019e-4d8a-8ff4-a7965d0dda55	C508.TCGA-LUSC-7696-NB-01D-2122-08.4_gdc_realn.bam	6a7038f2f3a5c0adb5e5e7e795abe452	11380994266	live
8b4a3061-3d75-4abc-a229-e01385b847d5	C508.TCGA-LUSC-7697-NB-01D-2122-08.4_gdc_realn.bam	e0dcda53134dfe33d95cdc777e5ee384	11918203615	live
a8e99d00-f47d-4df7-8fdb-e5023c186285	C508.TCGA-LUSC-7698-NB-01D-2122-08.4_gdc_realn.bam	6716a17acd1b3c72a9be31485fcfda28	11700343615	live
ab0c14b5-88e1-4c5b-b905-b3f7a5b62e3b	C508.TCGA-LUSC-7699-NB-01D-2122-08.7_gdc_realn.bam	7083ac91289715d2717665ef3354de47	30332037870	live
07aea4b6-1150-4c99-8f91-3b109c19ccec	C508.TCGA-LUSC-7710-NB-01D-2122-08.3_gdc_realn.bam	aec15d4a162f3ad3d2c0c99f9810e539	10801929320	live
0541900c-8f7b-4450-aeed-62453ef715c7	C508.TCGA-LUSC-7730-NT-01D-2122-08.4_gdc_realn.bam	14014d109ada120cd0834be911863f1a	11335985184	live
13487533-4507-4704-93a7-1f1c789e0f7f	C508.TCGA-LUSC-7731-NB-01D-2122-08.2_gdc_realn.bam	190c5b8e8cf388f88fcd02fbb3987657	7529981140	live
315b472d-0d70-4806-9c46-895a4af24a43	C508.TCGA-LUSC-7755-NB-01D-2122-08.3_gdc_realn.bam	bd115710b44ab8d2874907c4032a1555	8944718569	live
e1c509c4-5059-432f-a419-833be12c0799	C508.TCGA-LUSC-7756-NB-01D-2122-08.2_gdc_realn.bam	ea4805e73b7d3828cb326e27c7a62624	9248828831	live
6fe63ad1-2ae7-4e8d-aa51-02605d17de61	C508.TCGA-LUSC-7766-NB-01D-2122-08.3_gdc_realn.bam	33092e4af5b03215c91b41ecad2818b5	9713799320	live
3073408e-cb55-44df-8e79-b48456ec31ee	C508.TCGA-LUSC-7767-NB-01D-2122-08.4_gdc_realn.bam	a81adb7a6c372f47d9760494c4e43993	10066388385	live
b6d2aed9-4f5f-44fb-8938-31703a8dc201	C508.TCGA-LUSC-7769-NB-01D-2122-08.4_gdc_realn.bam	b72c6c587a85c3f871b95784d630edae	11216531547	live
4d56baa1-49dd-4685-b8f0-498021097d57	C508.TCGA-LUSC-7809-NB-01D-2122-08.3_gdc_realn.bam	c11daafb90dd34271ca2bdf69ab3f975	10581154968	live
1e188d39-2aa2-4933-af61-73eb8e8914f2	C508.TCGA-LUSC-7810-NB-01D-2122-08.2_gdc_realn.bam	0ebc096964c8a0ed1fa5c65a41210f5a	9754803767	live
7564863b-a57f-4e0b-a6bf-1560e964884d	C508.TCGA-LUSC-7811-NB-01D-2122-08.4_gdc_realn.bam	7ac3a1e6c65982f18bcd7ecf91379d4c	12266195137	live
4c579d1e-3681-4c7c-82c8-1952006e1aaf	C508.TCGA-LUSC-7812-NB-01D-2122-08.4_gdc_realn.bam	920128b0a2b21978088276d450b737b0	11514510948	live
24ab4142-0c15-45ee-a9e5-042a9e08ecc6	C508.TCGA-LUSC-7822-NB-01D-2122-08.5_gdc_realn.bam	3afe17dbce4b319d04f8944b4c7f085b	9903843868	live
d1e92e6c-7712-4a81-90c7-ec4f90485889	C508.TCGA-LUSC-7843-NB-01D-2122-08.2_gdc_realn.bam	12b14a3f1882cd9b85808cd706bea864	9491214196	live
607d2f9c-4b20-482f-8cfa-13b45a335ccb	C508.TCGA-LUSC-7844-NB-01D-2122-08.2_gdc_realn.bam	dead9522591cce216eb635312b0e99f5	9670536237	live
9323c0ee-37e4-4241-9b9b-ff7b733e461f	C508.TCGA-LUSC-7943-NB-01D-2184-08.2_gdc_realn.bam	3b42e0d78838a7f76f309931a5f18dc1	8999212208	live
12e10ea2-0f22-4b39-8794-df44960df0d1	C508.TCGA-LUSC-7950-NB-01D-2184-08.2_gdc_realn.bam	3b3c46ed75699a41e0a206a80c3134ce	10570774422	live
6524d27e-8b6e-4b8f-9303-629d714d5350	C508.TCGA-LUSC-7964-NB-01D-2184-08.2_gdc_realn.bam	646ef1ff85e74d8b1867568d20be3865	10149394328	live
d40fd495-f6de-4996-80df-78a5a7ffd357	C508.TCGA-LUSC-8007-NT-01D-2184-08.1_gdc_realn.bam	10f37ed190a30ee9544dc06efc115bb2	9607754147	live
4ac2b430-7e58-4ea1-b96c-a7de5a73b118	C508.TCGA-LUSC-8008-NT-01D-2184-08.2_gdc_realn.bam	483e52bca54098b5b727659b03e612c0	10523831457	live
15d739e1-988a-409c-989d-a7f04bea341e	C508.TCGA-LUSC-8009-NT-01D-2184-08.1_gdc_realn.bam	25e2b8b8eb83f61dc8cea095493695b5	9696486889	live
57565d55-7967-4b16-a8c6-339f605ee1aa	C508.TCGA-MF-A522-10A-01D-A25L-08.3_gdc_realn.bam	94a70159a08765761b32e07059ea25d6	12421330981	live
fd784edb-1575-4ab3-81fc-fc67488670e7	C508.TCGA-NC-A5HD-10A-01D-A26K-08.5_gdc_realn.bam	1728f13aeebf72eecbf2ad1010db2468	10995555087	live
9aa92c32-9111-4915-bdb6-65071ec31edf	C508.TCGA-NC-A5HE-10A-01D-A26K-08.3_gdc_realn.bam	2174543d479b9eaea93291955ad8c6b8	7281710782	live
44fe98e5-9be5-42c4-a812-7a414de00ee8	C508.TCGA-NC-A5HF-10A-01D-A26K-08.3_gdc_realn.bam	26e6b0bb9d9618e5832f8808a10b9e51	6546717912	live
e48a91b0-aeab-4d85-b14c-71ca6a50e3ea	C508.TCGA-NC-A5HG-10A-01D-A26K-08.6_gdc_realn.bam	dcefcd37e4e283dfc81d70a1006b9830	9622842656	live
312a4d31-206b-4832-bad7-831f12e46a37	C508.TCGA-NC-A5HH-10A-01D-A26K-08.5_gdc_realn.bam	b8916a36497dec597c06b1817739dfcb	9673791843	live
72128406-c04c-439b-8524-896700e6ede5	C508.TCGA-NC-A5HI-10A-01D-A26K-08.3_gdc_realn.bam	e12b60c73cbbede38d2ae1ef05a02e8f	8148273553	live
43669fed-607b-4f3e-a4a8-cb66160a1a69	C508.TCGA-NC-A5HJ-10A-01D-A26K-08.3_gdc_realn.bam	7d6923424a02aa9d3dbd7c61b765c24e	7173051062	live
1888a850-1fb7-4b28-82e0-4727cd65d95f	C508.TCGA-NC-A5HK-10A-01D-A26K-08.6_gdc_realn.bam	97437b251039176499a8050c50196a97	8639053404	live
8e21bfd7-96df-4f9a-ac1c-38ab89b00774	C508.TCGA-NC-A5HL-10A-01D-A26K-08.5_gdc_realn.bam	5393778ec4b6ab0ecff8018374f71e29	8611257806	live
b2ef836d-daec-4728-8565-1e80f19bc840	C508.TCGA-NC-A5HM-10A-01D-A26K-08.5_gdc_realn.bam	b79c7bd1bb74ad2b80bd0d368971a0a4	9660302689	live
5a074126-359d-47bd-b5a5-74e5b2d0a9eb	C508.TCGA-NC-A5HN-10A-01D-A26K-08.3_gdc_realn.bam	702078d0ca4d9da110eb2f1da87f57cf	6156707805	live
ea5d19c8-c271-465a-a662-c4d1b0c4dd52	C508.TCGA-NC-A5HO-10A-01D-A26K-08.5_gdc_realn.bam	7358993977d243d457818ee208ea95a8	13140459111	live
1b1c00f3-a0ec-4c3f-b306-821e4abd9a7b	C508.TCGA-NC-A5HP-10A-01D-A26K-08.3_gdc_realn.bam	56edf500f0376e415e74589da0db1b06	13682526405	live
c96b0e79-7268-4b3f-8d28-47aaa43483b0	C508.TCGA-NC-A5HQ-10A-01D-A26K-08.5_gdc_realn.bam	c83db47957fab2d3d1d25ddd06c8e2d2	9448487240	live
753823c3-2ad7-4816-9727-4e84cb362816	C508.TCGA-NC-A5HR-10A-01D-A26K-08.5_gdc_realn.bam	2c64290082ef2d953b722992524e3366	10949411092	live
5f4667d7-181e-47df-af20-53dbf1516e32	C508.TCGA-NC-A5HT-10A-01D-A26K-08.9_gdc_realn.bam	22ee10ece13efb725aec52f664021509	10747492191	live
3c80a310-0daa-4900-bf11-d5a3ee2db668	C508.TCGA-NK-A5CR-10A-01D-A26K-08.3_gdc_realn.bam	bb2456208eba7bae0313718ef1b83e07	8236448942	live
d28d8f4f-8b03-4dbe-9108-2c97d9086bf0	C508.TCGA-NK-A5CT-10A-01D-A26K-08.5_gdc_realn.bam	03c24fecf1e19200ac6739ded0a8f04d	10299641619	live
91484fca-1f39-47f6-b3a9-795125e60121	C508.TCGA-NK-A5CX-10A-01D-A26K-08.3_gdc_realn.bam	60a3f0d23f1396eb79b9a3912463b36d	9099096013	live
aa57835e-e9ce-4b6c-ba4e-b132ebb8184a	C508.TCGA-NK-A5D1-10A-01D-A26K-08.8_gdc_realn.bam	89a4b3739794cab44878c1bae2e41a41	10895743595	live
1cde9fbb-2834-4d04-a131-f7dc3335223d	C508.TCGA-NK-A7XE-10A-01D-A401-08.1_gdc_realn.bam	d80292c3de42c49323adcdcf4c8d0716	10610821204	live
6ef9486a-d78b-4bf0-9487-d790f3bd462f	C508.TCGA-O2-A52N-10A-01D-A26K-08.6_gdc_realn.bam	2fccf308906dcd14dad2d29ae52c5319	10685299105	live
ee6d553e-f71b-4bd8-9983-fa0c4ea7cac1	C508.TCGA-O2-A52Q-10A-01D-A26K-08.5_gdc_realn.bam	77dcbc6850a14661aba405d344b95844	13190451277	live
013e37c1-d513-44d9-ad10-52b41d60096c	C508.TCGA-O2-A52S-10A-01D-A25L-08.2_gdc_realn.bam	c05967fd34b10137db5b404d5e1c3e3c	12200295358	live
067a2bf4-e18d-4519-8e43-869776e484da	C508.TCGA-O2-A52V-10A-01D-A25L-08.2_gdc_realn.bam	9e9b04021504a3e36789691c93e01012	12101794642	live
f9c6f3da-69e3-48c3-bce2-2b62d025c8cb	C508.TCGA-O2-A52W-10A-01D-A26K-08.4_gdc_realn.bam	eaadddb1b237f662cfa9717e7dc74b76	5395712528	live
8d756d7f-b18d-4bf6-9b43-b07e80907a5f	C508.TCGA-O2-A5IB-10A-01D-A27N-08.3_gdc_realn.bam	6893d7070ff600ed0bcfc11abcf3d572	9027079637	live
76093ae8-3cdc-40e5-b705-53cb2877f1a8	C508.TCGA-XC-AA0X-10A-01D-A401-08.1_gdc_realn.bam	feb3a6a082e33e7ce71af26156797799	9908733554	live
