## Supplementary material for "Cancer Classification from Healthy DNA": LUAD

id	filename	md5	size	state
bdf1dee8-b00a-43ef-a3a1-584aaffd9596	C347.TCGA-05-4244-10A-01D-1105-08.5_gdc_realn.bam	8740c8762d8c0159cc706463e9a9914e	16091173025	live
e3aaafc0-dd51-44bb-a018-793b4e5c48fe	C347.TCGA-05-4249-10A-01D-1105-08.5_gdc_realn.bam	1fa4d7fe897eddc9b1fd2eb6a202fc98	16303157691	live
1c11eafc-57ac-48bb-ab5b-194063d52822	C347.TCGA-05-4250-10A-01D-1105-08.5_gdc_realn.bam	9ac2669b1a7184ca6c1a409e26ebc01c	16428073028	live
6185dc4d-7f9b-4a86-993d-fa87d037c239	C347.TCGA-05-4382-10A-01D-1265-08.3_gdc_realn.bam	6445b5320206d64ebea1f37270e08e36	14460470434	live
08c53474-fbc3-429c-a23c-fec066057aa5	C347.TCGA-05-4389-10A-01D-1265-08.3_gdc_realn.bam	3da2f334ae77ed23ba860f3e152f7e37	13240799086	live
96ad7f07-73b8-4d13-a4d4-6e8ad8b326fc	C347.TCGA-05-4395-10A-01D-1265-08.3_gdc_realn.bam	5605acdbbce578071032176c47adb177	12628278317	live
19e8ee19-fa42-4fa6-b766-7562d63acc2b	C347.TCGA-05-4397-10A-01D-1265-08.5_gdc_realn.bam	6abfa0f3206c1d71a9068501be366337	16071666384	live
cfb5b7c7-acb2-4648-a6a8-cbf9b8761c6c	C347.TCGA-05-4398-10A-01D-1265-08.3_gdc_realn.bam	6298f46096cbfeea2281cc98cefc0b83	14456598930	live
94ad1ef7-27dd-4cce-a372-9039f0cd0307	C347.TCGA-05-4402-10A-01D-1265-08.3_gdc_realn.bam	8b7bc71f0c5fc6b05db5b62a4ef7936a	13110350727	live
967418b1-f279-4597-a14c-f3a995aa552a	C347.TCGA-05-4403-10A-01D-1265-08.3_gdc_realn.bam	bb3dd7bf07d62adc7e58a82721cddf4b	11799785463	live
1cc555b4-0e1d-43dc-803f-844db4dd0425	C347.TCGA-05-4418-10A-01D-1265-08.3_gdc_realn.bam	58c45bb8aee56549ca3d3c160d4be316	15147442387	live
2acc920e-f29d-4a60-b9e8-7a54536ee90c	C347.TCGA-05-4420-10A-01D-1265-08.3_gdc_realn.bam	366222d0ca05ad23066caccdc5429aaf	12477068152	live
868552ef-e1e6-4758-8f74-a1899cf89fad	C347.TCGA-05-4422-10A-01D-1265-08.3_gdc_realn.bam	bab9d867f15dc1ff54ce38dfa611024b	14234692938	live
567bc567-3392-4dae-b971-b2f1146546a7	C347.TCGA-05-4426-10A-01D-1265-08.3_gdc_realn.bam	d43ac94e874caf0cd7686570d771f363	12564604694	live
df3402cb-9a1b-4639-8e70-96bea161ad26	C347.TCGA-05-4430-10A-01D-1265-08.3_gdc_realn.bam	1f26edac9d146ee2f65249fd560f31a6	13324071650	live
e47d23f5-0a2b-4a21-9794-bca64a067528	C347.TCGA-05-4432-10A-01D-1265-08.2_gdc_realn.bam	fc751fbc5cfdc30287ba8f019ef738a3	10967366572	live
84c560a9-d5cd-4481-9d9d-e0c4ef510745	C347.TCGA-05-4434-10A-01D-1265-08.5_gdc_realn.bam	e3abc9db45da429b88169333e0b8c838	16282604404	live
37dc3131-4a0e-4643-b102-42438816ed60	C347.TCGA-35-3615-10A-01D-1489-08.1_gdc_realn.bam	04781d0765662d72482ca1c115f29eda	21193423188	live
eadc7cd5-5559-4610-b693-9981e03cbeee	C347.TCGA-35-4122-10A-01D-1105-08.5_gdc_realn.bam	64de9b68ea7d9b527edd63d8ccc1fd54	14782929178	live
d15c6630-f884-431d-8d20-20bd48443cdc	C347.TCGA-35-4123-10A-01D-1105-08.5_gdc_realn.bam	84b894583111bf8599a45db91003e4de	16123947025	live
f264c77b-405e-47ed-973c-016534280013	C347.TCGA-38-4628-11A-01D-1265-08.3_gdc_realn.bam	6f375e52917d0589504299d16fdf6519	14016532454	live
0b311d6c-4415-442f-8ee7-875ec4c1aac6	C347.TCGA-38-4629-11A-01D-1265-08.5_gdc_realn.bam	959bb47bcdd18e84247c7f30369ac16b	18662699203	live
61fe2e42-f4d3-4280-b21c-6acaf9e04e10	C347.TCGA-38-4630-11A-01D-1265-08.5_gdc_realn.bam	b2e926f589162b31b77c229efbc88f71	16466418162	live
01b3e57a-1964-4801-b1dc-e3f88eac2d48	C347.TCGA-44-2656-10A-01D-0969-08.6_gdc_realn.bam	a3646abe18f0744a06efb16737edc685	20695515386	live
aad19c2c-a90f-48de-855b-de0e947d2a91	C347.TCGA-44-2657-10A-01D-1105-08.5_gdc_realn.bam	f443ac5409171f0fbb4b6e4a67607845	18228429055	live
9878d273-66f8-48f9-9062-fbf7752ea19e	C347.TCGA-44-2659-10A-01D-0969-08.1_gdc_realn.bam	8a33af1e535895716c6c9f27cc9e3299	21130373028	live
aae69031-a9a1-46b1-9259-d89a7b36d046	C347.TCGA-44-2661-10A-01D-1105-08.5_gdc_realn.bam	f76cd1e061a3d592fc55b84207cfb638	20033014318	live
23c4da83-5fc9-41c4-897c-366c16a5d78e	C347.TCGA-44-2662-10A-01D-0969-08.4_gdc_realn.bam	28393f5e6dcc9baa4455b271308f5b8c	19291844878	live
7ad59ab7-a426-4ad7-a90c-67ac9c6b5484	C347.TCGA-44-2665-10A-01D-1040-01.4_gdc_realn.bam	5d011e061b794aeaa9bd5b220b2e51b1	19295363893	live
491d0006-80eb-49ed-b38d-0dadcf3196e0	C347.TCGA-44-2666-10A-01D-1040-01.6_gdc_realn.bam	3b8b3f1376aba8e5e97c012cc1e3cdcf	6401978906	live
20de6cc3-11ab-4abd-9aef-78c056a8f256	C347.TCGA-44-2668-10A-01D-1489-08.4_gdc_realn.bam	e32ec8b0fb62baf0fc4537ff6fd2d232	21812930734	live
4c8c8a62-7200-4229-ba56-25b7cbdde930	C347.TCGA-44-3396-10A-01D-1265-08.3_gdc_realn.bam	8132942df12c2a779b521d5627346981	14937443429	live
b082d2d6-8143-476c-9501-6cb2c3f76ec3	C347.TCGA-44-3398-10A-01D-1105-08.8_gdc_realn.bam	c79a5c7734b810d6939ea249c91e9bb9	17779566076	live
1a106c76-4ef6-431f-a6d3-d5dce8add39d	C347.TCGA-44-3918-10A-01D-A271-08.4_gdc_realn.bam	5cfa95062ec70bb6405aceaa80814fc0	7823618007	live
7634a1d2-8ca0-4ce3-9032-12747dbd6c89	C347.TCGA-44-3919-10A-01D-1458-08.1_gdc_realn.bam	aaf08e9e82e76d3fca880d785485b056	23623546510	live
2ff76e22-e0c9-4b5b-8894-488ee160d79b	C347.TCGA-44-4112-10A-01D-1458-08.6_gdc_realn.bam	bcad63cdff3cf992630ad1d7373126d0	22829359291	live
d8411dec-3397-4fca-9c0b-a4965a99827b	C347.TCGA-49-4486-11A-01D-1265-08.3_gdc_realn.bam	f6da9fbb4c66a363759a68b6c362e1d9	12240795826	live
c7b898fb-29aa-4e42-87fe-12ddf7d14284	C347.TCGA-49-4494-11A-01D-1265-08.3_gdc_realn.bam	e8dcde249526cebbe3cbd00eb28d0fa8	13278011875	live
564f8d72-e267-4f49-889a-eaf932834c52	C347.TCGA-49-4501-11A-01D-1265-08.3_gdc_realn.bam	519044e516ac148b0c32081c5e2ee50c	13237497656	live
362af1db-9b79-4125-9e5d-4c331fc5a001	C347.TCGA-49-4505-11A-01D-1265-08.3_gdc_realn.bam	12ba87d598997a49efac9a7757f10e7f	15127347477	live
dd63f601-941a-4870-8d89-c36d8c43e1a5	C347.TCGA-49-4506-11A-01D-1265-08.3_gdc_realn.bam	2035cdc6564d2e508ec9db889ad3f712	14077221877	live
409ec7ea-7071-41f9-8ac7-d63cbabd3e6c	C347.TCGA-49-4507-11A-01D-1265-08.3_gdc_realn.bam	2ad5cdb995729ecc63a79f77861c660b	14188897273	live
5ed25545-ee8d-4796-a806-2ad568b08e4e	C347.TCGA-49-4510-11A-01D-1265-08.3_gdc_realn.bam	70da2151f089b722a3142760c99adfab	13248804996	live
f6cc437e-70b7-475b-a2a6-2191062a33ae	C347.TCGA-50-6591-11A-01D-1753-08.1_gdc_realn.bam	3d6fc4b3a63e58075e09c0e2ca14c56f	10073666183	live
d466ec2e-78d3-4021-b66c-5609a4f9147b	C347.TCGA-55-1592-11A-01D-0969-08.1_gdc_realn.bam	3b1908e86c937ff62a1d1424b3b5d874	23242417058	live
328a4882-e5f4-4125-9e33-8a837a815371	C347.TCGA-55-1594-11A-01D-1040-01.1_gdc_realn.bam	77b858696d74a6ce9366e957a936bc1d	19888007482	live
22836799-d4f7-4177-a69d-f0be389a3ce1	C347.TCGA-55-1595-11A-01D-0969-08.1_gdc_realn.bam	1e93778a0c057f031839175a9da39510	26635918007	live
b9bafd3a-5952-490d-803f-36626c7d3074	C347.TCGA-55-1596-11A-01D-1040-01.1_gdc_realn.bam	b1daf228b98a98cf5c5009545ce4e863	18123588843	live
6b69ce4c-bb23-466b-a833-c6d8daa50eaa	C347.TCGA-64-1676-10A-01D-0969-08.1_gdc_realn.bam	e3c5be5d6fcce4a8ed83bd048ff3d653	19099089689	live
ce4a27f3-ad38-496b-8fbd-6b5bad2a1d8b	C347.TCGA-64-1678-10A-01D-1040-01.1_gdc_realn.bam	fd574a9017e40284750a53da1c0fd1c8	20374433085	live
70bee5e7-5ccb-4fd9-9291-2e629c16fd04	C347.TCGA-64-1680-10A-01D-1040-01.1_gdc_realn.bam	d7a0541f6345858c028efa582e2b74ba	6088303501	live
331da143-fe41-4bee-a65b-2a3020ab1413	C347.TCGA-67-3770-10A-01D-0969-08.1_gdc_realn.bam	ed5f4a828211cc033a24c87a9f04f878	26617659481	live
bbad6c5e-844f-4b33-860a-5712947ec68c	C347.TCGA-67-3771-10A-01D-1040-01.1_gdc_realn.bam	7f3248daa0ce61d40b3946e2b83238c1	21874853539	live
95446811-a6f7-41a0-a571-45b92b5d722f	C347.TCGA-67-3773-10A-01D-1489-08.1_gdc_realn.bam	8be0ceda818c3107e956e3310c884ae2	23249357198	live
2ca45fd3-83c6-4e7a-8d45-5677f6346a3c	C347.TCGA-67-3774-10A-01D-1489-08.1_gdc_realn.bam	65d0120be738dc1fd78e0c711c4a0d94	23249388517	live
85377395-8b7e-4379-ba64-ccabc7a4557a	C347.TCGA-73-4659-11A-01D-1265-08.3_gdc_realn.bam	8ea315c1b6cc6c2f30289c488d886999	13206042600	live
d2bc9c7f-2d3f-46d3-a6db-cfa74b333a2d	C347.TCGA-73-4662-11A-01D-1265-08.3_gdc_realn.bam	de5ba1eff3931f2ad52de86e69ceee99	12432262649	live
8aa81fc5-75d6-48e2-bbf7-1f67da68002a	C347.TCGA-73-4666-11A-01D-1265-08.5_gdc_realn.bam	a792feb28762e126e9bedc5cf97d7263	15610996482	live
8324514f-b162-49d0-8dc5-3ed49aa06d2f	C347.TCGA-73-4668-11A-01D-1265-08.5_gdc_realn.bam	feb76e02cc690e4ecd2771ac37d3880f	18401490122	live
a9eeffe5-4f7d-4adf-a331-6863e5b4da69	C347.TCGA-73-4670-11A-01D-1265-08.5_gdc_realn.bam	d902883c20f8cd3479f8235443507f46	16494229919	live
2ee0a604-4254-4d1b-9800-4e0b33ecf523	C347.TCGA-73-4675-11A-01D-1265-08.3_gdc_realn.bam	2b2136d95f28ae1208a396a0291708e9	11700075118	live
75af6951-6b3e-4d4d-889e-6f773d11432b	C347.TCGA-73-4677-11A-01D-1265-08.5_gdc_realn.bam	eaf1cb1c282bedb0d5f6157fe9a09223	16266781232	live
373750d0-44f9-46eb-8ca8-d153fae45d60	C509.TCGA-05-4396-10A-01D-1855-08.2_gdc_realn.bam	246f819f32b381da476e52ea34a35ac3	11625686274	live
59157bc7-8c9e-477b-882a-2e38641dbaf7	C509.TCGA-05-4405-10A-01D-1855-08.2_gdc_realn.bam	ef0a511023d1630b7401b3854a0a9cc5	14521253008	live
85ef882d-fdfa-475f-82fc-7d3c956ce162	C509.TCGA-05-4410-10A-01D-1855-08.2_gdc_realn.bam	fe4d39e2e403cd18a39bc1a7db27ab2a	12168502793	live
a9125d53-5997-402a-b23a-87198c694883	C509.TCGA-05-4415-10A-01D-1855-08.2_gdc_realn.bam	1520d88a46fdb95502816fa928d1d17d	12665097455	live
7e146d4c-3f84-473e-b8fa-b9609e98d0ca	C509.TCGA-05-4417-10A-01D-1855-08.2_gdc_realn.bam	20fcc9fd387cb21000daca58bf826002	12496136077	live
de102d09-2a27-487a-be45-92740db139e0	C509.TCGA-05-4424-10A-01D-1855-08.2_gdc_realn.bam	e2a7cd620809e3395f5f7d637df7b1de	12488814148	live
88643512-b720-411e-b0c7-330b4069d5a8	C509.TCGA-05-4427-10A-01D-1855-08.2_gdc_realn.bam	58d69d5ed78062a68f4a9b0081544484	11505599142	live
d522eecb-320b-4a5f-b530-a3ac93240e06	C509.TCGA-05-4433-10A-01D-1855-08.2_gdc_realn.bam	a1ed1b0624cbb18d663d9246595ef0a2	11459306659	live
22fd9a3f-1cf4-4c11-b575-49c061864c12	C509.TCGA-05-5420-11A-01D-1625-08.1_gdc_realn.bam	728315ca29c50cd1dd9d5dc04cc42ec0	8905087184	live
52b592dc-f4b0-49c9-9de8-bdf4684cc2d3	C509.TCGA-05-5423-10A-01D-1625-08.1_gdc_realn.bam	5791249c7cdc1c8182f9a76b2a385245	8103272641	live
e9f09602-5aac-460f-bdbb-1ff672794df2	C509.TCGA-05-5425-10A-01D-1625-08.1_gdc_realn.bam	10a0a5f66ccbee2b585b4c15fa0bd3e1	8369984536	live
9838c9b5-ff83-4fca-8fd2-e47f8b81c53d	C509.TCGA-05-5428-10A-01D-1625-08.1_gdc_realn.bam	0ad530a6afda1ae4c6851212d1b2f5e5	7611997197	live
817cb132-2618-46d4-862b-7e008c5e0465	C509.TCGA-05-5429-10A-01D-1625-08.1_gdc_realn.bam	8cbb5ecaa67fd5281d33e6faa54b420e	8425295191	live
af0b1c9c-176e-4fd1-ac22-b3521f5407dc	C509.TCGA-05-5715-10A-01D-1625-08.1_gdc_realn.bam	a74fbb5baba09d19cb4550bb5d0daaf0	8889453003	live
69ce6010-1631-4736-b812-a5328086644c	C509.TCGA-35-5375-10A-01D-1625-08.1_gdc_realn.bam	871a3f9a16b95df90b34e95a96e37e07	8594318462	live
2dae231c-a634-4e72-abb7-75caec1ec60c	C509.TCGA-38-4625-11A-01D-1553-08.10_gdc_realn.bam	04736bb34426488a0fb13c1d62991e43	12987960347	live
fb46d2e8-3daa-4b94-a5d2-7602223227c7	C509.TCGA-38-4626-11A-01D-1553-08.7_gdc_realn.bam	14aa4e22191fc950c250f2ca3ff1bb82	13722198610	live
9a352536-53e0-47a6-8462-eda83c55b0ce	C509.TCGA-38-4627-11A-01D-1553-08.7_gdc_realn.bam	05c46825b3224561102c3937401d2f7e	17149682338	live
ad5a5990-8dd5-47cb-8192-aaf8d03fa86a	C509.TCGA-38-7271-11A-01D-2036-08.7_gdc_realn.bam	2dc0aed861f58b8d855fcbf4a9af5ca5	8628201277	live
e79af403-5412-4d88-8bb1-bd6172a94f9a	C509.TCGA-38-A44F-10A-01D-A24F-08.1_gdc_realn.bam	0ae8f2a34a727067d1361b8178089518	10080739133	live
c80ef87b-621b-49e3-8616-ac355bfc6da8	C509.TCGA-44-5643-10A-01D-1625-08.1_gdc_realn.bam	bf0b0e72eefb7f59da7c33aed54056cc	8593171177	live
1801e7b1-0041-4628-969e-caead5ac91fe	C509.TCGA-44-5644-10A-01D-2036-08.6_gdc_realn.bam	3c6d7d9e7ebef5ee5553d755bfdb13d7	9339055263	live
f1a36b06-9298-48f5-a60b-d69d0ab0a38b	C509.TCGA-44-5645-10A-01D-1625-08.1_gdc_realn.bam	e7657f3ecf2655ec9d74393a4e0f4669	7809790582	live
de2a76b8-e654-412d-b89d-f5908d8ae8be	C509.TCGA-44-6774-10A-01D-1855-08.2_gdc_realn.bam	604a809b3ffbbe5db208de55b714e394	12881141081	live
55195645-bb99-4b7d-b20a-d45c8ba05270	C509.TCGA-44-6775-10A-01D-1855-08.2_gdc_realn.bam	8ffa80b29a8e3b9b22a1e45c989ad4c8	14289011872	live
e7f3fbd0-d77a-42e8-81b5-8e3ffe94c089	C509.TCGA-44-6776-10A-01D-1855-08.2_gdc_realn.bam	5f7de845312d9f78be4e7b8eb5370912	12544449938	live
fc2120f5-d314-4654-98e5-063d093c063e	C509.TCGA-44-6777-10A-01D-1855-08.2_gdc_realn.bam	7cd4262afebc89a49ec5a0d715644a42	11820831303	live
e32cc16c-f69e-4d73-9aef-846007228da0	C509.TCGA-44-6778-10A-01D-1855-08.2_gdc_realn.bam	8365acd74dadb58bbd0a5c8715e9b6c0	11376648472	live
c9d7bb5f-32c1-4554-bdca-6d7bb888b53d	C509.TCGA-44-6779-11A-01D-1855-08.6_gdc_realn.bam	5ad70ac923bba3944db1a45f740219c3	11333275057	live
fbcc74e1-653c-4257-8c27-74b3bcbeaf02	C509.TCGA-44-7659-10A-01D-2063-08.1_gdc_realn.bam	0539f6139d2c0d8487445dba729cfae0	11861426682	live
70b9f7e3-69ef-4333-be01-c8e36c4f3a19	C509.TCGA-44-7660-10A-01D-2063-08.2_gdc_realn.bam	a92a160898e00787efefe5d7b6420c17	13661835579	live
57c01492-e856-49aa-870c-bec04743a2eb	C509.TCGA-44-7661-10A-01D-2063-08.2_gdc_realn.bam	2c25182fe7beda63e0d7c1586f81925d	10014903138	live
b9983f83-d9b7-4d5e-a76d-8b535d939faf	C509.TCGA-44-7662-10A-01D-2063-08.1_gdc_realn.bam	1014ae51f4bf0bd75a57af39960e9386	10701185457	live
0ab25a85-8260-491c-abf0-5233a73cbede	C509.TCGA-44-7667-10A-01D-2063-08.2_gdc_realn.bam	2d74aa49618a29330cd7e1c75d9d020a	13691511466	live
e015bd43-ba91-4b86-8925-bbaa9cb6dc8f	C509.TCGA-44-7669-10A-01D-2063-08.2_gdc_realn.bam	50cd1989492182553135beef305da479	9609176681	live
c31ff008-5be3-4ebc-8728-91dd38891d45	C509.TCGA-44-7670-10A-01D-2063-08.1_gdc_realn.bam	520f134db0a66b234e09f15df88df785	11981493109	live
28668237-4829-4029-8c9f-61c1c001f002	C509.TCGA-44-7671-10A-01D-2063-08.1_gdc_realn.bam	f224f177467bfe6981a545fe16de9ef8	11642166804	live
0c74432c-7a46-464c-ba39-dcb8f3441c3c	C509.TCGA-44-7672-10A-01D-2063-08.1_gdc_realn.bam	1fdb7fa5bf9b7936f5858e349dd686fb	12041142738	live
a81ae9eb-7af5-49ac-8cc0-6e8122f56f4a	C509.TCGA-44-8117-10A-01D-2238-08.1_gdc_realn.bam	0f677ae137f8507817b5ee6e98742b01	14165212863	live
a5c853da-ab89-4f39-8297-c1fcafbd6a6c	C509.TCGA-44-8119-10A-01D-2238-08.1_gdc_realn.bam	118ef185b61a18afa775d2c69f2d8bf9	11151707915	live
51ab485e-3c2f-426f-bf7e-8de61f138bea	C509.TCGA-44-8120-10A-01D-2238-08.1_gdc_realn.bam	9330526bb35b86eb1e8589d20a465e81	17136607159	live
3bcf0657-a714-4dd1-b561-25ffe3903afe	C509.TCGA-44-A479-10A-01D-A24F-08.2_gdc_realn.bam	27f5d52ecabf2e1864ba8a0027d7741e	8714747465	live
ab002ab9-7f10-4623-948e-3666a7a98a88	C509.TCGA-44-A47A-10A-01D-A24F-08.1_gdc_realn.bam	12c1d23be108a09905cc74771b3e2de2	8279085570	live
8ea2e337-d7ef-425d-b0d1-e64d22d9fffd	C509.TCGA-44-A47B-10A-01D-A24F-08.2_gdc_realn.bam	d554e724aff29e9cecbbed0522a957b2	7241669789	live
899e17b8-8391-49c3-be5c-f200a8aa3358	C509.TCGA-44-A47F-10A-01D-A24F-08.2_gdc_realn.bam	877f4503527dfbdb0f1b6b8bd375ec4b	7935062600	live
abe7274c-bfb2-452d-8a5c-e30725609885	C509.TCGA-44-A47G-10A-01D-A24F-08.1_gdc_realn.bam	776d119d8aa81df902f129eb4af42ab6	8459629230	live
26eefb3d-7302-41fe-9732-dacb72e1d0b0	C509.TCGA-44-A4SS-10A-01D-A24P-08.3_gdc_realn.bam	70477eb5fc6ed622c6177803cb7a3aee	8029025367	live
789ce7fc-d81e-49d8-906c-436906c37213	C509.TCGA-44-A4SU-10A-01D-A24P-08.3_gdc_realn.bam	03155d4def1131b07d6ce2aca2d0687d	10203232288	live
331fce23-d88e-43c1-a655-64971bb6427f	C509.TCGA-49-4487-11A-01D-1855-08.2_gdc_realn.bam	8300a7a0d72a765b8e98880cecfe435b	12496878173	live
10681243-c96d-4473-9f37-96c67cc2c151	C509.TCGA-49-4490-11A-01D-1855-08.2_gdc_realn.bam	d7dc46ae25a8e3f1dbf2657684fe9052	12144177664	live
06b8ff5a-6698-4afc-87ca-cc03db68e372	C509.TCGA-49-4512-11A-01D-1855-08.2_gdc_realn.bam	2eaf2b442293f4ab055455073af584b5	11929922688	live
8c2fe5ce-f703-45ac-8396-d89792c8d7f0	C509.TCGA-49-4514-11A-01D-1855-08.2_gdc_realn.bam	cd6990c854bca4648331acc030940da8	13286637033	live
50bdee6d-9026-4f74-b6f4-43bea6d2918b	C509.TCGA-49-6742-11A-01D-1855-08.2_gdc_realn.bam	fb43ee8441dc9ac596b2e6650ee6f7be	12833769721	live
d1e6c066-9d21-43b3-80fb-dbd85785c9a5	C509.TCGA-49-6743-11A-01D-1855-08.2_gdc_realn.bam	14f731d9033a5b0568642bb6aa49f8aa	12225658992	live
ec02e42a-6d96-4b4b-828c-7d2fecf2b8fe	C509.TCGA-49-6744-11A-01D-1855-08.2_gdc_realn.bam	d5977cb2aa1a6e554885290d692af39d	12941348706	live
e41bc9b9-c833-41e0-9324-a7b808e5edc3	C509.TCGA-49-6745-11A-01D-1855-08.2_gdc_realn.bam	5d27a88a1903e6ea9589be58dcc547c1	12240544243	live
ab51e32c-198e-4fa7-acf1-2f11fa813d46	C509.TCGA-49-6761-11A-01D-1945-08.3_gdc_realn.bam	4fdf40d15cd2d5a1048030321cc66435	13449277695	live
01365c89-5139-4f0a-941c-e8ab87eac307	C509.TCGA-49-6767-11A-01D-1855-08.2_gdc_realn.bam	54cfb51cbaa090ec0d712f761f83b737	12436577249	live
9c72e69a-d7f3-448a-9408-6641fb81ff1b	C509.TCGA-49-AAQV-11A-11D-A39A-08.1_gdc_realn.bam	61178ee8df4d58c7fa19435ff0a43226	7340072360	live
d585a111-c925-4fbe-b8a6-9cfc6d4c6f39	C509.TCGA-49-AAR0-11A-11D-A39A-08.1_gdc_realn.bam	e8a3a309803f0fb8d6a3a513624b51ed	8547801132	live
0a608df8-7780-447f-8213-3060b00a06c2	C509.TCGA-49-AAR2-11A-11D-A39A-08.1_gdc_realn.bam	3a0382b4572f8e2e13a57f0105304dfe	8052987852	live
063414b4-cf3f-48d8-84df-f601f66095ea	C509.TCGA-49-AAR3-11A-11D-A413-08.1_gdc_realn.bam	dd2a6ce54837544b23237478901f1ca8	8564376921	live
045cae57-4c87-4998-bf88-233d160fd0dc	C509.TCGA-49-AAR4-11A-11D-A413-08.1_gdc_realn.bam	b17c0b66111121acbce6cd41eb7bae7f	9864297918	live
4188c0f6-48bd-4cd1-9a85-247fcf9f9dda	C509.TCGA-49-AAR9-11A-11D-A413-08.1_gdc_realn.bam	01a194efa4fa55385886c493eb144743	10020580063	live
8e175cce-870a-425d-8052-80058483cc6e	C509.TCGA-49-AARE-11A-11D-A413-08.1_gdc_realn.bam	9b3a61160d7d76c76ba8b9718d9c6371	9499809104	live
bf506630-9ad2-4565-96ea-17d1e0effc8c	C509.TCGA-49-AARN-11A-11D-A413-08.1_gdc_realn.bam	7d0f5de67e6db799a291f7c9b02233fc	8160259577	live
39bd74f3-56dc-4883-967c-42a405ebcd96	C509.TCGA-49-AARO-11A-11D-A413-08.1_gdc_realn.bam	0b4c47608eb66161fb6bb0cc9a460364	8457346331	live
f383b776-b162-4c61-909b-3b92d1853511	C509.TCGA-49-AARQ-11A-21D-A413-08.1_gdc_realn.bam	7a690832f07924e22b313a1e924f109d	10425324782	live
eb664676-b124-4000-af5f-9a385910196a	C509.TCGA-49-AARR-11A-11D-A413-08.1_gdc_realn.bam	bfdb87313329658d58bf506603d25696	9477053478	live
dece21d1-4769-4282-bec7-9cf0d1f56632	C509.TCGA-4B-A93V-10A-01D-A39A-08.1_gdc_realn.bam	5700245d04c2131881bce74b3a7faaa9	7485387929	live
af9c7b90-1f73-4fda-89cb-479102b4f6b4	C509.TCGA-50-5044-10A-01D-1855-08.2_gdc_realn.bam	a92b8945d9dfc6fda68af275662160d2	11584465157	live
5ae0c921-5227-41f5-8ebb-cccc8368f312	C509.TCGA-50-5045-10A-01D-1625-08.1_gdc_realn.bam	b75a30371eee7e5b3001b862fa314ebf	7835067637	live
dfc8b22e-a3ec-4c38-8957-e8981f44b142	C509.TCGA-50-5049-10A-01D-1625-08.1_gdc_realn.bam	ec35f7eacc9ece36a97761c5f22a4758	7850450341	live
487b8220-f467-488d-a28b-1a92ac634eea	C509.TCGA-50-5051-10A-01D-1855-08.2_gdc_realn.bam	e6618c95cbc39fd8a240246fc4af7381	12275735439	live
7dfc4494-1d7e-46b8-bdf7-82a7b630e07d	C509.TCGA-50-5055-10A-01D-1625-08.4_gdc_realn.bam	f5f1811d80d2f2e0625977871c253daf	12648479310	live
f92e31db-d5ab-4ff6-a8aa-cefed0db44fc	C509.TCGA-50-5066-10A-01D-1625-08.5_gdc_realn.bam	ecd44ed156f948051a165a76e5bda36e	9825218032	live
3ad64fb5-617e-4eef-bfd8-d76dd71b1921	C509.TCGA-50-5068-10A-01D-1625-08.1_gdc_realn.bam	6bc9ba26765ab50a41aed48427935ef6	8325552915	live
07bfbf68-03eb-4a3e-b991-398bea77b77e	C509.TCGA-50-5072-10A-01D-1855-08.2_gdc_realn.bam	5653ac4a88a380fa9714610b7e4ac72b	12721328110	live
89acbbf0-1a43-48b0-b342-c4b3a799d324	C509.TCGA-50-5936-11A-01D-1625-08.1_gdc_realn.bam	aa60b6f22024efb4bab1ad399b258bcd	8043805201	live
c3c6441b-3e44-4933-939a-5ff2148d9c2a	C509.TCGA-50-5939-11A-01D-1625-08.4_gdc_realn.bam	c3bf50a747ea9758440674cece2045fe	7856543465	live
752d9d4f-6c24-4e89-ae0d-4bd3c912fb73	C509.TCGA-50-6590-11A-01D-1855-08.2_gdc_realn.bam	48fc6a38ad1a2c9d4db35cf45fc87a8c	12710849457	live
114b518a-d0b2-4e04-8478-137b732d62ce	C509.TCGA-50-6595-11A-01D-1855-08.2_gdc_realn.bam	28f5bf2e177dd767aadd961cf987f736	12838592865	live
f62e192f-5289-4551-b5fe-cc1ceadb4fd1	C509.TCGA-50-6597-10A-01D-1855-08.2_gdc_realn.bam	680d09e5771bd86378cf0c8a72fbcf3a	13051625301	live
b3e3a9fe-7c91-4ef1-b706-36dba43bf85e	C509.TCGA-50-6673-11A-02D-1945-08.3_gdc_realn.bam	9341171bfa7c0ab98217c32020fe9b55	9664455388	live
abc1f23c-6fcb-46b8-be6c-22334d4b81d0	C509.TCGA-50-7109-11A-01D-2036-08.1_gdc_realn.bam	c6395ac4379d449b9c4e06fb266fef0c	8291186639	live
41279081-de3e-46a2-ba7a-7474a76472ed	C509.TCGA-50-8457-10A-01D-2323-08.6_gdc_realn.bam	2746b47add7482c8dadd7632b220b088	11931492896	live
350cdf39-0aac-42c1-b273-8bf149436659	C509.TCGA-50-8459-10A-01D-2323-08.6_gdc_realn.bam	2795e76af4ff93cea352674b917b8b5e	12318228616	live
fd490a2e-7bf6-4e74-bd8e-83a3d8361fb9	C509.TCGA-50-8460-10A-01D-2323-08.7_gdc_realn.bam	d31d37bd64b84e90b219b6d2f058d2aa	11938274609	live
296a5131-5fa9-4076-8424-080cfc79335b	C509.TCGA-53-7624-10A-01D-2063-08.2_gdc_realn.bam	0d8f1792cc67c71aa88320054e0e9a18	9796553503	live
4f0dd8b6-9f9e-4baa-9ea0-5abd70a1ba61	C509.TCGA-53-7626-10A-01D-2063-08.1_gdc_realn.bam	ace9327777623c62beaac541657c0445	9607120800	live
88408b54-31ef-4f78-bc90-39725e77844e	C509.TCGA-53-7813-10A-01D-2167-08.1_gdc_realn.bam	d38c25ce7484ce2a3057500c27b878f7	9568367731	live
7179927e-82fa-4c55-8cff-c5321613f896	C509.TCGA-53-A4EZ-10A-01D-A24P-08.3_gdc_realn.bam	930e953b83923735fca1040e7ea77823	9879898677	live
7bc55df5-4e8f-4313-a8a4-021d1b3deb61	C509.TCGA-55-5899-10A-01D-1625-08.1_gdc_realn.bam	e55dd2b7e9bfc76045238c788879129d	8204864246	live
30b0003c-d514-4ed6-b282-47451fc09592	C509.TCGA-55-6642-11A-01D-1855-08.2_gdc_realn.bam	5eb491616043945f94e39414acd5149d	12035770369	live
c01fe082-06d9-41fe-812b-f1b99c8e90e5	C509.TCGA-55-6712-10A-01D-1855-08.2_gdc_realn.bam	c28e0a64cda22397cbd8e65f6133b196	12929237856	live
b70b993a-a2d7-4d6a-a995-535aa7031fb5	C509.TCGA-55-6968-11A-01D-1945-08.3_gdc_realn.bam	d8caf7e8a31dd4c196351a7989cf7e9c	6853590572	live
c6559784-e2cf-473c-a30f-2b22ef4a5f0d	C509.TCGA-55-6969-11A-01D-1945-08.3_gdc_realn.bam	55186681512b18a187c7eac267255ade	16598468939	live
91e70307-0191-4504-8598-58c3ee59df55	C509.TCGA-55-6970-11A-01D-1945-08.3_gdc_realn.bam	32c1e889371b83b5c621587bf6eada8f	11009939766	live
2b261f34-165b-4dc9-8dc3-c84bbfc81b64	C509.TCGA-55-6971-11A-01D-1945-08.3_gdc_realn.bam	b2f75cacbaacddd81790ae5e68879781	9105568393	live
a29bb036-dd06-4b58-b27b-4e479494eb56	C509.TCGA-55-6972-11A-01D-1945-08.5_gdc_realn.bam	179803753770fd75b88942f54d4495e9	13961744054	live
77530646-0254-4fe0-b99f-5bfea4dbfa16	C509.TCGA-55-6975-11A-01D-1945-08.3_gdc_realn.bam	a11b4cacccee684f862dfd9f94427cf5	11124716779	live
db81ae42-284d-4c73-a912-44ba68643eb9	C509.TCGA-55-6978-11A-01D-1945-08.3_gdc_realn.bam	f9392cc3c10f179b39d722c9203eba6c	6113904868	live
7d47fab2-b4f7-448a-8fa8-d88f6243ac43	C509.TCGA-55-6979-11A-01D-1945-08.3_gdc_realn.bam	122a913a3cec72a5461947dc34ba84e8	6393204436	live
ca3a5e44-aa7c-4d5e-b851-b41b7fccf2c0	C509.TCGA-55-6980-11A-01D-1945-08.3_gdc_realn.bam	b4e655180bb7a4aff119b8a417fde70f	6181264383	live
71128e11-ae58-49bc-a555-e7d9aa8f35f4	C509.TCGA-55-6981-11A-01D-1945-08.3_gdc_realn.bam	996dc9247121269cd057dcfa0b94a6c4	22962073241	live
211c2a52-3213-4fe1-a45c-f51eb0b23e81	C509.TCGA-55-6982-11A-01D-1945-08.3_gdc_realn.bam	09ea3b73dbea90e23e02943230afca94	13553847805	live
a330f31e-5126-47de-9159-759f0ba4ccfc	C509.TCGA-55-6983-11A-01D-1945-08.3_gdc_realn.bam	2a0fd98aa19fc68c1a7d1719f282cbe0	6951450441	live
aae15e55-8532-4037-ae90-dd00a952b214	C509.TCGA-55-6984-11A-01D-1945-08.3_gdc_realn.bam	f55947283bb656f384caa460f62accb7	7374427661	live
8024558a-a1be-4c80-8d45-47e43bc08ca2	C509.TCGA-55-6985-11A-01D-1945-08.3_gdc_realn.bam	49e7ff234bf08e0abdba08bfd8c0adc1	6597865174	live
b3d2e5da-ca5a-4f80-a25d-b7df303c74da	C509.TCGA-55-6986-11A-01D-1945-08.3_gdc_realn.bam	8c3ad1bb23b7946bfb9d8576dd477b65	13635774725	live
3d72dd52-ef9f-45e1-94c5-09b5ae7943b2	C509.TCGA-55-6987-11A-01D-1945-08.3_gdc_realn.bam	ab7fcdd2185e0f7ebbfcf86ff9f2b9e9	7253533124	live
11a48bb1-bf92-4f4c-a63b-be85aae4a366	C509.TCGA-55-7227-10A-01D-2036-08.2_gdc_realn.bam	bbfda994223f2863c86435ce3ad1e782	7732265797	live
c2336c69-9e04-4727-88bf-b9c0c49313e2	C509.TCGA-55-7281-10A-01D-2036-08.1_gdc_realn.bam	a0db3a1d27212d8f6972f3b5a30dd7b8	7801282755	live
b545e4f1-fd1f-4cfc-bf67-47f538dae4c2	C509.TCGA-55-7283-10A-01D-2036-08.1_gdc_realn.bam	a446a9c8e175ecbb3bedcc2209db20df	8564959114	live
632ef6f4-0504-460d-be5e-ee7b7af9c6e9	C509.TCGA-55-7284-10A-01D-2238-08.1_gdc_realn.bam	f9f1c098963597ca19f5ce47f625b5b4	12323047669	live
b72631ff-2d35-4c99-9891-ebd49d076bbc	C509.TCGA-55-7570-10A-01D-2036-08.2_gdc_realn.bam	95b7f26c25ef0bf710f7c12de6dddbdd	9454540623	live
7ff3a6c3-1e2f-4685-b0d0-14a5c872bb29	C509.TCGA-55-7573-11A-01D-2036-08.1_gdc_realn.bam	d93a95ff181b5c6e520b2b6c519ad4b8	9262214178	live
9c714347-0ab3-4d7b-bdd8-339aba6be17c	C509.TCGA-55-7574-10A-01D-2036-08.1_gdc_realn.bam	e23cd8b04b2a6a1ee71f1bac498128c8	8484683235	live
6b719912-2bc9-48ec-b91e-86b213f0ec3d	C509.TCGA-55-7576-10A-01D-2063-08.1_gdc_realn.bam	6da2c3011066dc13c992c957bf6b09ad	8623105535	live
e025aa9e-cd4c-4541-b098-6b69bba0bb5a	C509.TCGA-55-7724-10A-01D-2167-08.1_gdc_realn.bam	d9b6a7528c8803cf6b1d0d4707379027	10118283309	live
7b99bec9-1d64-4fd4-89b4-225eebb0da23	C509.TCGA-55-7725-10A-01D-2167-08.1_gdc_realn.bam	bb958a3d67562ed582a1d34571c0dfde	9714848398	live
20507381-e74b-4407-8fa5-8cae314f2e89	C509.TCGA-55-7726-10A-01D-2167-08.1_gdc_realn.bam	9fd27cdd0397022e2ac32f5952900f80	10993640472	live
4bb498aa-52a6-4ca7-b11a-e57bb725dd43	C509.TCGA-55-7727-10A-01D-2167-08.1_gdc_realn.bam	5b5d3ae7ca0a0f74bb0f9784e263d283	8522658736	live
c0533c9d-1e9f-4058-9e92-7879cd9aa5d9	C509.TCGA-55-7728-10A-01D-2184-08.1_gdc_realn.bam	e7fbbe31f3e8fcad8d755171e7ea3d9f	11607113444	live
75201951-9a85-4590-87d2-fe6061d1128d	C509.TCGA-55-7815-10A-01D-2167-08.1_gdc_realn.bam	fb718dd3d9c5f1b6a74d5337bbc389a2	9758592499	live
4a400a59-53c9-48f8-8bc9-4e61eb5ac8d1	C509.TCGA-55-7816-10A-01D-2167-08.6_gdc_realn.bam	3df537b0b5fb5e7f0678c0d25859e29b	9062841207	live
89c55b6e-7196-4d6c-8d17-126fbbfb6545	C509.TCGA-55-7903-10A-01D-2167-08.1_gdc_realn.bam	94ee38701d2ecb8ee87668f9eff55b45	9664260443	live
030f310c-4008-4a27-b885-29792fd8f428	C509.TCGA-55-7907-10A-01D-2167-08.1_gdc_realn.bam	590b785cfc65aee49f1321414d51d7be	9526439271	live
6c782407-5916-4ca0-baf4-0368576cccfc	C509.TCGA-55-7910-11A-01D-2167-08.6_gdc_realn.bam	4c40a00e9e607f45c18df87bf6ae5ea9	12501455215	live
5506c8be-53ce-4ffc-994b-033da39c01a4	C509.TCGA-55-7911-10A-01D-2167-08.1_gdc_realn.bam	d13b973eccc158128c2bdd6b83366fe0	9457558966	live
14fb3471-b86c-47fb-b682-0b7bfc92c842	C509.TCGA-55-7913-10A-01D-2238-08.1_gdc_realn.bam	0657eb6b3326c4172e3674c6a24637c1	13172207461	live
2658ff81-98e6-44bf-a408-f31806d616e7	C509.TCGA-55-7994-10A-01D-2184-08.5_gdc_realn.bam	1e96b18e4c145c80405f3c30c791b50a	9713463391	live
95738140-cee1-4da8-ace4-f78d6e9d9765	C509.TCGA-55-7995-10A-01D-2184-08.2_gdc_realn.bam	ffcbfb1a8a9daf1c44aa1f426529345d	10751869429	live
6f46e1a7-ced5-4302-8c78-f9f30fe3c109	C509.TCGA-55-8085-10A-01D-2238-08.1_gdc_realn.bam	ac82858f0b2c24b20161eaec4b9ad261	11566918790	live
76574aba-e0bc-43d1-a504-9c5abf533562	C509.TCGA-55-8087-10A-01D-2238-08.1_gdc_realn.bam	79423ae8804b0b29bafffddbc4a78007	12614273095	live
c3c19636-67c0-4f12-b7f3-6e9f778ca85e	C509.TCGA-55-8089-10A-01D-2238-08.1_gdc_realn.bam	db9ae50c750812be223e561b23256317	11493855120	live
19fc4455-d27c-4e43-bf0d-5952a0d5fe51	C509.TCGA-55-8090-10A-01D-2238-08.1_gdc_realn.bam	f56c2461230dd7698d6bdb8575e70de5	15598927639	live
9a8b3535-15aa-49d3-b149-75fdd5179837	C509.TCGA-55-8091-10A-01D-2238-08.1_gdc_realn.bam	eadac4e5184dbb1a1aab767ce569dbac	16542799837	live
f90bc102-16a8-4a5c-9056-52a1eab0d70d	C509.TCGA-55-8092-10A-01D-2238-08.1_gdc_realn.bam	edfca64f243c28b9a16567ff8d3261ab	11317521463	live
21584b59-9668-400e-8260-0ceba561bf50	C509.TCGA-55-8094-10A-01D-2238-08.1_gdc_realn.bam	c8cfc1e9b40776302870f38ac817f3ca	17363646635	live
13b38f59-7bbc-4074-a3e3-b3d9c1f505e0	C509.TCGA-55-8096-10A-01D-2238-08.1_gdc_realn.bam	6d39223b9d7851e85a1ca77f1432e3da	13615512102	live
67943467-6b9e-4bb1-bbc7-013627b20a49	C509.TCGA-55-8097-10A-01D-2238-08.1_gdc_realn.bam	753ec81cfdc6f2cf164dfdb33b06c4f6	11619713818	live
79eab43e-a33a-4a0e-96d7-423a8a05d84e	C509.TCGA-55-8203-10A-01D-2238-08.1_gdc_realn.bam	5fe8d7e71c2f9cd00b6045feac6a7e84	10378594189	live
9348d278-b7d7-4864-b402-569d1d4d9f91	C509.TCGA-55-8204-10A-01D-2238-08.1_gdc_realn.bam	0750350bef743e8795d83e40afe8b302	13733018243	live
03d94b34-4aac-4b4b-9d29-6c02463a4c9f	C509.TCGA-55-8205-10A-01D-2238-08.1_gdc_realn.bam	a78df21bf7bd8178766115d5a0cd0800	15495320935	live
3a855194-2f69-48d8-b516-bad86e41f1d5	C509.TCGA-55-8206-10A-01D-2238-08.1_gdc_realn.bam	49f63d3680fab7d1f447b65dcb9b1011	14172885202	live
91422f88-b376-46f3-98ba-fe3c4cf3adc0	C509.TCGA-55-8207-10A-01D-2238-08.1_gdc_realn.bam	1182d8f0de599d9459e3857c52b6a64f	11920101204	live
0af9a35c-66f5-4737-9d6d-088dd8d31326	C509.TCGA-55-8208-10A-01D-2238-08.1_gdc_realn.bam	f33e10aaee247c41a77fe850427050e3	11353047027	live
ae654b06-847f-47b1-adac-997c8a7f39ec	C509.TCGA-55-8299-10B-01D-2323-08.6_gdc_realn.bam	ed36cc39805f0b58287f539f073db7a4	13777924706	live
937804f6-60e1-456b-ba2f-4cce9ca2f30e	C509.TCGA-55-8301-10A-01D-2284-08.6_gdc_realn.bam	172be715a5ad05af67af7f462ba8287b	10737940124	live
4c10d483-90ba-4807-ac0d-1a1c0282d05a	C509.TCGA-55-8302-10A-01D-2323-08.8_gdc_realn.bam	af1dd725f49c02c4f0a93d5b39386d9e	12343066885	live
0d305d52-5598-4b66-9099-fcc16e6379f6	C509.TCGA-55-8505-10A-01D-2393-08.1_gdc_realn.bam	b7538cfc5e94ed077faaa9e7a3fd04d0	13540795191	live
1cb75e4c-c107-48a1-a5e0-f9ddd52a40a0	C509.TCGA-55-8506-10A-01D-2393-08.2_gdc_realn.bam	cddcbfd433efb3b45d51353a12158a2a	16343433942	live
d39f2547-8e5b-45af-a523-ce1feb173bce	C509.TCGA-55-8507-10A-01D-2393-08.2_gdc_realn.bam	04478f4fe4d49a485a4d33c7ca0df685	15046999914	live
957c4e5c-7ac2-4178-8714-603055c27244	C509.TCGA-55-8508-10A-01D-2393-08.1_gdc_realn.bam	f7645fa7dd650f5adcedb7c8addc7fb4	12681290192	live
c8b1ece5-6433-4a7c-8d23-38193ce03f67	C509.TCGA-55-8510-10A-01D-2393-08.2_gdc_realn.bam	5bbbb79a7ec39f38c406df0927b25348	12123953049	live
58b0c021-5032-4f37-b6f9-955db5f1e9ec	C509.TCGA-55-8511-10A-01D-2393-08.2_gdc_realn.bam	a4fdee40882d672e9085c0dfbf12576d	10714658099	live
063de83c-007e-4673-9095-666ef6c10b53	C509.TCGA-55-8512-10A-01D-2393-08.1_gdc_realn.bam	c63525ecca36babd2ebb3b4911c65b37	12837584732	live
8c151930-0368-49fd-96f9-d56d046315f7	C509.TCGA-55-8513-10A-01D-2393-08.1_gdc_realn.bam	2fc8c85e54ea09be2daf9c5f79ec7215	8135232497	live
9d80b0b2-2082-4d9e-961e-445033f321f8	C509.TCGA-55-8514-10A-01D-2393-08.2_gdc_realn.bam	f73b308aa65c337bccbfb667d3879e44	11967915249	live
361452d7-2da7-4b3f-a82e-c19c73f4bec7	C509.TCGA-55-8615-10A-01D-2393-08.1_gdc_realn.bam	876059a13a9b7e8addb46304c499cf23	12847106771	live
5fc0f700-2ba7-4c07-ac16-25764280e995	C509.TCGA-55-8616-10A-01D-2393-08.2_gdc_realn.bam	75877d1a8a699ae6f1180fec58153be0	11487970944	live
50ebc85c-d018-4709-a289-fe1df1663906	C509.TCGA-55-8619-10A-01D-2393-08.1_gdc_realn.bam	77c8b32856ec59e5558e3776eba22b87	12408134477	live
cadc29e2-1ac8-4388-95e4-3eabc3936197	C509.TCGA-55-8620-10A-01D-2393-08.2_gdc_realn.bam	dcb7201403e4c1a50ed425d714e51349	11104626677	live
d942e70d-fff1-49ce-83a2-8667bd112614	C509.TCGA-55-8621-10A-01D-2393-08.2_gdc_realn.bam	a3e1c472169b1f4b65a251cad965ac71	12672598086	live
717e9070-461b-43bb-a9bf-908548e07204	C509.TCGA-55-A48X-10A-01D-A24F-08.2_gdc_realn.bam	b14d665d4a994cfeb8cdaefcc42259a8	7994654192	live
7268832d-ab51-4b41-8e6b-04d704ee9a92	C509.TCGA-55-A48Y-10A-01D-A24F-08.2_gdc_realn.bam	5866d6d06acb1ba71a4b681993336587	9114297837	live
71426f98-dc1a-48e5-899b-03cbfc55e4bc	C509.TCGA-55-A48Z-10A-01D-A24P-08.3_gdc_realn.bam	b3b70e6ed7f8dcca8a7a72f1043ab850	11270268641	live
46496b26-d235-44ce-bb59-db44740b94c4	C509.TCGA-55-A490-10A-01D-A24F-08.2_gdc_realn.bam	6dcf1751733b2964c6e6fe9895b30bd1	7470741061	live
46a512ca-c204-4156-918a-317938999444	C509.TCGA-55-A491-10A-01D-A24F-08.2_gdc_realn.bam	17f1c56f75b6d10460b83d3e9d21602a	9183417458	live
a8e18006-705c-44a5-b1ae-808a98cb2f81	C509.TCGA-55-A492-10A-01D-A24F-08.1_gdc_realn.bam	4270fcbe686ee7e5719bd7dcb87ae2a7	7159674547	live
ff67ab66-9b4d-46d1-8d95-2c65d72298cf	C509.TCGA-55-A493-10A-01D-A24F-08.1_gdc_realn.bam	1062f3eee6b536959630464befd82b5c	9296734397	live
7bd2eb71-b96c-4662-9889-e47a2647d634	C509.TCGA-55-A494-10A-01D-A24P-08.3_gdc_realn.bam	009e7cb01e4dfe7ebcadcd72e91c7993	9581852871	live
0e4737a5-42f2-467c-a383-63a87fe4beee	C509.TCGA-55-A4DF-10A-01D-A24F-08.5_gdc_realn.bam	69d9aa65fef6de6caa2ca100bb13f8d6	10007161901	live
75f876bf-e97f-40da-b016-d40d1b5b7d68	C509.TCGA-55-A4DG-10A-01D-A24F-08.3_gdc_realn.bam	5b4cc7500f2cb9cd7ad114db1992d154	10025915842	live
d9b4b721-5885-4f43-a655-1fc57c3c2a42	C509.TCGA-55-A57B-10A-01D-A39A-08.1_gdc_realn.bam	9c1f0d50aa50e5532eecfa445f1e0669	7173646224	live
1ab3ee67-704b-4701-a53e-1123021f9460	C509.TCGA-62-8394-10A-01D-2323-08.8_gdc_realn.bam	5af6268f046b473ea3cfa53ad74f6ca1	11158767318	live
6de8048e-039e-4bbd-a9f6-459bdd5af0d3	C509.TCGA-62-8395-10A-01D-2323-08.7_gdc_realn.bam	6ea4e793543d4d1148ce2ea3f95eba4c	10530443888	live
699f4e91-d5c2-4ac6-ae6a-74746fdd8d16	C509.TCGA-62-8397-10A-01D-2323-08.6_gdc_realn.bam	2047301448aeae71dbee71cd71110a3d	12404989912	live
efe4f131-d641-4262-90e5-c323c906cddb	C509.TCGA-62-8398-10A-01D-2323-08.6_gdc_realn.bam	0f13d2593069eb58292c0cc00d88ba7a	8317415160	live
0938ab32-270a-490f-b0f8-5572f37614d5	C509.TCGA-62-8399-10A-01D-2323-08.6_gdc_realn.bam	4baa8f622126976e068d821d7f604dcb	11007239212	live
945be966-430d-4793-83cd-443da3492eb9	C509.TCGA-62-8402-10A-01D-2323-08.8_gdc_realn.bam	bd960509e049580519afc60ab220cd96	12680459232	live
5f2ff0e7-e2f3-4592-b6ef-bdaee7fbc5d0	C509.TCGA-62-A46O-10A-01D-A24F-08.2_gdc_realn.bam	3e18fd96d387f4609f7fc9e9d7054bfe	7663512584	live
60383946-ff8b-419b-b843-70829743dd50	C509.TCGA-62-A46P-10A-01D-A24F-08.3_gdc_realn.bam	c4ea880b1bd7e0eba6359feccde85fb5	13122743413	live
f9931331-fef4-4306-ada2-6e2ce7e729c8	C509.TCGA-62-A46R-10A-01D-A24F-08.1_gdc_realn.bam	fe33a9b9158bf49ed425502f14060be0	9862759298	live
c6f7c71e-94e8-4f44-b7ca-aebf7967f839	C509.TCGA-62-A46S-10A-01D-A24F-08.1_gdc_realn.bam	ccea64b39afc3881ae0660ea6f895a81	8634484139	live
8ed3d695-f2d4-4502-bfd1-7696ec311128	C509.TCGA-62-A46U-10A-01D-A24F-08.1_gdc_realn.bam	459750c177b28915f79cda6a7aa579aa	7171536834	live
3bc02299-194f-4c36-bdcd-23e654ad2612	C509.TCGA-62-A46V-10A-01D-A24F-08.2_gdc_realn.bam	3468a65e730df0566bd77d4d08a5e451	7951986882	live
b2ac9b5f-9257-42a9-a8ad-48fb7a65dc37	C509.TCGA-62-A46Y-10A-01D-A24F-08.3_gdc_realn.bam	f4fa773e1fd18ac8ef1976c0e165acd1	8678227919	live
02bb9e1b-a535-4c38-ac05-f3e246810b06	C509.TCGA-62-A470-10A-01D-A24F-08.2_gdc_realn.bam	7bdfac7392f7286dbacbd5e9129f1ddb	11276535371	live
2d9aea4e-8fd5-4f8f-b09a-1745313a3af8	C509.TCGA-62-A471-10A-01D-A24F-08.1_gdc_realn.bam	123ed86773a456fac4a9fef5f9da7708	9035276525	live
3c4238da-6fb9-4637-bc93-91d5c1d73525	C509.TCGA-62-A472-10A-01D-A24F-08.2_gdc_realn.bam	09838f16e7f926a15834a8e714f00252	7786696673	live
5e799ca1-0ed5-4d3e-8af0-733cb4ee1b42	C509.TCGA-64-1679-10A-01D-2063-08.1_gdc_realn.bam	fc1fe661ec5896146d5bbf96fa1b3987	10231928858	live
1568b136-aa9e-48a1-9ba1-4bef00e80ded	C509.TCGA-64-1681-10A-01D-2063-08.1_gdc_realn.bam	223135a2e6d03fd63f2aba60e7798578	12440757660	live
b51a6544-9129-459c-9c18-837e5647d1bd	C509.TCGA-64-5774-10A-01D-1625-08.1_gdc_realn.bam	4c9869eeef6610bfc2d7be3541c3f65c	8309548725	live
3dc51b3e-5b20-4290-b6d4-8fba94031b15	C509.TCGA-64-5775-10A-01D-1625-08.1_gdc_realn.bam	890e23793ec8e75b6909886d9b2e2f66	8361213876	live
44c2851d-42a5-4117-af47-c5c62c54d524	C509.TCGA-64-5778-10A-01D-1625-08.1_gdc_realn.bam	97333fe3994a54028721e4ea374ab274	9672147703	live
c2e0c83e-bfc9-4fde-ab93-88bfcf70b039	C509.TCGA-64-5779-10A-01D-1625-08.1_gdc_realn.bam	8251888891c679cc0bc92a81d8ae98fa	9458887951	live
3eec70b8-2915-4398-b595-2acdf2cc4a66	C509.TCGA-64-5781-10A-01D-1625-08.1_gdc_realn.bam	2c499e017cc96036616ff034574bbdf9	7618230177	live
55da2f05-c4f7-4b9c-be43-56f4f0a79538	C509.TCGA-64-5815-10A-01D-1625-08.1_gdc_realn.bam	b68ba3f099848c2894c876ab3aa5b97e	8785674840	live
25315843-4771-4c1e-93e7-a5a9d2b16595	C509.TCGA-69-7760-10A-01D-2167-08.1_gdc_realn.bam	b1af4c4ad08d76145b4ea89d3df10183	9429054914	live
0bdb7e37-9829-493d-bb9f-16720d17f8bd	C509.TCGA-69-7761-10A-01D-2167-08.1_gdc_realn.bam	89608de98416fde4ae4d5cfa75e388ab	9569826227	live
4ca9a7e2-3ea5-45da-9900-0372be035535	C509.TCGA-69-7763-10A-01D-2167-08.1_gdc_realn.bam	6ce820d523f6e1d28210fe9f06c8ad08	7784333568	live
859e19d3-3d50-4bf5-a638-51447d49d34b	C509.TCGA-69-7764-10A-01D-2167-08.1_gdc_realn.bam	5a572d05ca682b81cf1e5267c8937aed	9837497585	live
3ee543a6-854d-4b92-8e4d-90c897aa6268	C509.TCGA-69-7765-10A-01D-2167-08.1_gdc_realn.bam	95dfaa8cd7e982ddc5966a5a3f571d8e	7897210565	live
9e975f5b-a6f3-48e3-b217-4cb3eea52aba	C509.TCGA-69-7973-10A-01D-2184-08.2_gdc_realn.bam	63c88aaabd9e226b670fbaf51e5def5b	11404693874	live
d683da9a-fa97-4b8e-b5dd-a59273195f42	C509.TCGA-69-7974-10A-01D-2184-08.2_gdc_realn.bam	26788234a3484a7f63a9c15a78127952	10743292809	live
cf5269f7-45d6-4f62-9be5-ae402f682188	C509.TCGA-69-7978-10A-01D-2184-08.2_gdc_realn.bam	f948e8333d8f2f93df93a8ecb3a24e8a	11430729381	live
c2818649-fbe2-478c-9654-20c9ad2cd0b6	C509.TCGA-69-7979-10A-01D-2184-08.2_gdc_realn.bam	821297ba594113704088662481c98b88	11241930791	live
bd0b1bf0-6eb6-4a66-a768-4338b27e91ae	C509.TCGA-69-7980-10A-01D-2184-08.1_gdc_realn.bam	646f9a456b1b6254ac29f975336e16ec	10450868135	live
d1347b9e-c0ac-4cef-91a8-66b9bc7520e4	C509.TCGA-69-8253-10A-01D-2284-08.3_gdc_realn.bam	05e046416af146531e2a7030354feff3	9869254944	live
a32b90fc-4ddd-4b61-a9b8-5e64eefd7402	C509.TCGA-69-8254-10A-01D-2284-08.7_gdc_realn.bam	ed10f4f008d04c7b1b66b4cabcfe3898	8237692258	live
02ea14d7-53b7-4dc9-aa07-af24f7deeb02	C509.TCGA-69-8255-10A-01D-2284-08.7_gdc_realn.bam	35e86014d99f208654825859bb795b21	9236176410	live
879c3ada-8ce8-4842-ac6e-1c12082aec62	C509.TCGA-69-A59K-10A-01D-A25L-08.2_gdc_realn.bam	566b704c3eebb95ca390d9db42e91a1a	11929066975	live
cb218f43-eca6-4e9b-8cca-1050e4133232	C509.TCGA-71-6725-10A-01D-1855-08.2_gdc_realn.bam	5a6c700adc86938878a72c54ea149a7c	12355962570	live
88e68371-7a51-440b-a023-55a9c4188c66	C509.TCGA-71-8520-10A-01D-2393-08.4_gdc_realn.bam	8ea2a52288095abe213f2db5578b8869	10388780899	live
edacf232-f430-4580-b729-422d36d85071	C509.TCGA-73-7498-10A-01D-2184-08.1_gdc_realn.bam	3f5c88fb925225bb98537e5b462cb833	12097050732	live
6c0484a4-f421-474a-a0e5-1ce16cc63900	C509.TCGA-73-7499-10A-01D-2184-08.1_gdc_realn.bam	66c813a02caab26c5812307d049a2bf4	11056183216	live
10c043a4-ad4e-415d-af32-a5bf0b72941a	C509.TCGA-73-A9RS-10A-01D-A413-08.1_gdc_realn.bam	6140d435cb251dc7b02054efe150d7a7	7762633885	live
a2f2eee0-8398-4bd9-be3b-eb727fceb1f1	C509.TCGA-75-5146-10A-01D-1625-08.1_gdc_realn.bam	1893f8cb610d43b2ee1c555efe7160d4	8322436728	live
7d080b31-6583-4232-94f0-e5deddd04f8e	C509.TCGA-75-5147-10A-01D-1625-08.1_gdc_realn.bam	daa1ed5f2cce327d024badc6aa6c0e3f	8201839558	live
bda242fa-1c99-426c-83ed-6102dc80ad94	C509.TCGA-75-6214-10A-01D-1946-08.3_gdc_realn.bam	1631f72ff7325c29741412bfab8df64e	7480428696	live
dfd5ce12-a806-47ba-bf4d-f30d02a4b47a	C509.TCGA-75-7025-10A-01D-1946-08.5_gdc_realn.bam	8cff2635866b75fcb8b32cadc26e6bc2	15282297058	live
999dccf3-4732-42ea-86cb-0f2a966f25cc	C509.TCGA-75-7027-10A-01D-1946-08.3_gdc_realn.bam	50a5903f686f089cc16b3fde84ac64d6	18051398100	live
2013e598-cfaf-4098-afb8-74b43e96820e	C509.TCGA-75-7030-10A-01D-1946-08.5_gdc_realn.bam	5b896362cd21e93b540f88371f9327be	7334296372	live
1a2add56-8454-493e-a30a-9e07a50f70c3	C509.TCGA-75-7031-10A-01D-1946-08.5_gdc_realn.bam	f05b75db23aa72096336f112a6f6f8fc	12994397427	live
6c4539d3-e8dd-4da8-90c0-1ab9846a895d	C509.TCGA-78-7143-10A-01D-2036-08.6_gdc_realn.bam	9b73c03ebb5faf35a202bcff8d372324	9215059109	live
caf542c8-1898-46f4-9f62-f003e3aabde8	C509.TCGA-78-7145-10A-01D-2036-08.1_gdc_realn.bam	475c175f43a232706427daef4e920d69	8743906979	live
1e406271-3a4b-4638-8eb3-db219d4cb9d0	C509.TCGA-78-7146-10A-01D-2036-08.2_gdc_realn.bam	a9b692333d7f01553fe468ac738f0b30	8807445696	live
294ce53d-e103-443d-8cdd-41c936b6898d	C509.TCGA-78-7147-10A-01D-2036-08.1_gdc_realn.bam	e1b9c530c96a4456131fe8034e9700a7	10831549338	live
ce5fdbfa-c6e0-4c00-8835-730adf0c53ec	C509.TCGA-78-7148-10A-01D-2036-08.1_gdc_realn.bam	a9de9efc5c5fa389a0b490db224c409b	10089230365	live
792caba4-62b2-4a19-b80d-4bfe4f09c1b8	C509.TCGA-78-7149-10A-01D-2036-08.1_gdc_realn.bam	babf90d83be10dc5951cea0400ed6ade	8302612552	live
963cf20b-278d-4afe-afdf-f01dc88e0cda	C509.TCGA-78-7150-10A-01D-2036-08.1_gdc_realn.bam	4afc203f8565f5650431a6588af798fe	9229293125	live
f8e112e7-20a5-45b7-864e-d5fcf9d432b8	C509.TCGA-78-7152-10A-01D-2036-08.1_gdc_realn.bam	e695589fdc66b75de0cd3c16a1f0b2ff	10900361346	live
e98e162b-ebad-45d9-89e4-10c5bb19d05b	C509.TCGA-78-7153-10A-01D-2036-08.1_gdc_realn.bam	feb47724078e23afe1193826cc84ba50	11062067334	live
b17d42a1-7f5f-4a47-86e0-f41ef5d7ffbf	C509.TCGA-78-7154-10A-01D-2036-08.1_gdc_realn.bam	9656bd0a488ba0e9e4b0d4d631077bd3	10843279264	live
6537c742-380d-4b60-8dc3-65538bd1e5c1	C509.TCGA-78-7155-10A-01D-2036-08.1_gdc_realn.bam	e85383cc506abbb1feac9fdbb15d75d7	8104394466	live
a371b4b4-7369-4cb7-8d0b-d27ace9c11fa	C509.TCGA-78-7156-10A-01D-2036-08.4_gdc_realn.bam	15850c1d11604d7c8d1b61463a5b21f0	18922052291	live
c60897bc-992d-4f29-83ec-39f77e862776	C509.TCGA-78-7158-10A-01D-2036-08.1_gdc_realn.bam	beb794db25d6ff3b6acda79b8195240a	8254635896	live
680cd930-03be-4cb9-8fcb-dac7266deec4	C509.TCGA-78-7159-10A-01D-2036-08.1_gdc_realn.bam	6c032a55d7d5b343ccf965b20d57c376	9078098487	live
2d97efa7-ed41-48b8-9950-5dc11af30399	C509.TCGA-78-7160-10A-01D-2036-08.1_gdc_realn.bam	b399aab20b9ef2fd05ffac112dfff365	8759272688	live
747032eb-0c7d-4067-9483-d37317289d92	C509.TCGA-78-7161-10A-01D-2036-08.1_gdc_realn.bam	ce4b2e9c43c39ffa86ea9e963c62d4dc	6911600128	live
994dcac1-18ca-48b7-861f-95c4817b4c66	C509.TCGA-78-7162-11A-01D-2063-08.1_gdc_realn.bam	565785fb4cb3a0e96201e5f77c39b11a	9394404799	live
4adb457d-25d3-438d-8f3c-bd27bc00f48f	C509.TCGA-78-7163-11A-01D-2063-08.1_gdc_realn.bam	dccf42e6715bce04331d43d0dc902f8a	10175547422	live
70480f9d-004f-4e81-aab3-89993892ccbf	C509.TCGA-78-7166-11A-01D-2063-08.1_gdc_realn.bam	399542e87b6ff05767ae319c9be70d7e	11513895809	live
be9f15a9-2bc2-49e1-aeba-413ba21833f6	C509.TCGA-78-7167-11A-01D-2063-08.1_gdc_realn.bam	f1be8ca0365ba14f26d95440e48f645b	12080036606	live
07f6debb-6a21-4136-89c5-600381bce391	C509.TCGA-78-7220-10A-01D-2036-08.2_gdc_realn.bam	1555d1d9a1137b8c9bd3e8cb3a6a0366	8767236164	live
9d36f06c-21e9-4a13-90c6-1cc647f5349b	C509.TCGA-78-7535-10A-01D-2063-08.1_gdc_realn.bam	fa18fe0aabebf39e9fd3b3ee2c7a1aef	11937655197	live
661c505e-eb5a-43cd-8201-0aa1ae080cbc	C509.TCGA-78-7536-10A-01D-2063-08.1_gdc_realn.bam	f922cf0b2fad4d8ed71b57a00ad01ebe	12334600768	live
55137adc-c2ec-4927-b21e-ec1469f318c8	C509.TCGA-78-7537-10A-01D-2063-08.1_gdc_realn.bam	4d130b4b96ae3057f42b3edb4f130c7f	11112990740	live
baae8bdd-c65d-4bc0-97f5-e3c402f96e02	C509.TCGA-78-7539-10A-01D-2063-08.1_gdc_realn.bam	e3e6030c73f3335e885de99d8699787b	9551759193	live
c509c939-c436-4565-b939-60fa1912a585	C509.TCGA-78-7540-11A-01D-2063-08.1_gdc_realn.bam	ffc9e650f844ae3a0ddff57d54eeab29	11817263700	live
c27c2653-64e7-4cdf-9dc9-0cc9f301ca15	C509.TCGA-78-7542-11A-01D-2063-08.1_gdc_realn.bam	0a7641b7c1c8d1e6b44a9007b222ca02	10384311722	live
435fddc1-e4f8-4fed-8d0d-41bd6f062a44	C509.TCGA-78-7633-10A-01D-2063-08.1_gdc_realn.bam	1119f8fa45e632d818771fd9238d75fb	7535413927	live
3a79ffa4-780e-48ed-a983-4cf82c2a3a6c	C509.TCGA-78-8640-11A-01D-2393-08.1_gdc_realn.bam	190a19d0f059166dbb0f1325968aeab9	11808715337	live
44f399d9-aa9c-4781-9e72-aeaf0b2c0f6c	C509.TCGA-78-8648-10A-01D-2393-08.2_gdc_realn.bam	df2b1f1f73aa02fc67de19c31d655593	12863055107	live
e4fe23b4-05ea-4fda-8c05-2e284338aa84	C509.TCGA-78-8655-10A-01D-2393-08.2_gdc_realn.bam	df7ad4521fcfa5486e2fc7c582fbd189	13656758962	live
03b403e5-83ab-4e30-ba0c-4e27003592bd	C509.TCGA-78-8660-10A-01D-2393-08.2_gdc_realn.bam	316c3cb25a4f53ad6172bcba46c35f33	11309409792	live
0706175b-d066-4fc5-9a5b-7742517f1782	C509.TCGA-78-8662-10A-01D-2393-08.4_gdc_realn.bam	a55dac52d93e5a5bc6297d808590ab35	15520580739	live
a4f20918-4b70-4093-9842-936fb3ecf595	C509.TCGA-80-5607-10A-01D-1946-08.5_gdc_realn.bam	e5a352f7201589c0d826820239fc2943	10823133888	live
6a17e27a-6e09-4a40-bdf7-cced3625d41b	C509.TCGA-80-5608-10A-01D-1946-08.5_gdc_realn.bam	a3ad6122d4067528d997c3f43b4f77fa	12714746748	live
a4226183-21d4-4752-bf10-17d47da4469a	C509.TCGA-80-5611-10A-01D-1625-08.1_gdc_realn.bam	2d252dd536f1c7c97a9e70f9a5b8207a	7374897241	live
ebab71fe-b140-4ea9-b25b-94e06b70f1df	C509.TCGA-83-5908-10A-01D-2284-08.3_gdc_realn.bam	e562490257f69a851c45185a22a6c195	12648907940	live
b2d80080-28cf-4804-99d7-12ff15f3f188	C509.TCGA-86-6851-10A-01D-1946-08.3_gdc_realn.bam	14f1dbf5987fe9351dec2020841478ca	11358402431	live
749a58ad-fe66-4d2f-bda1-1195590cc4f4	C509.TCGA-86-7701-10A-01D-2167-08.6_gdc_realn.bam	70b8aae1d3ed5874a94f872ad0a99d5c	8500723143	live
e725b7d4-7885-4cfa-8b1a-c243299299ad	C509.TCGA-86-7711-10A-01D-2063-08.2_gdc_realn.bam	e0f8146f715685b8f8c20039d313e295	8509068699	live
8b4bdf89-2e48-4d23-9ddd-ec9d0bf6db73	C509.TCGA-86-7713-10A-01D-2063-08.1_gdc_realn.bam	5f580893d51cb10cb612a6e7da538a1e	11978280565	live
e9fe9207-5b04-4c3a-a227-155e95fa5ca1	C509.TCGA-86-7714-10A-01D-2167-08.1_gdc_realn.bam	461caadbc778046f511bea8e427b3e89	11754486137	live
0c83cfd7-9e13-4945-bc7c-17c76b81298b	C509.TCGA-86-7953-10A-01D-2184-08.2_gdc_realn.bam	6fb4621da22af873fbfd428777d53f75	9943824609	live
ce09bb0e-9137-4048-8d7c-bda2b3e2af48	C509.TCGA-86-7954-10A-01D-2184-08.2_gdc_realn.bam	5286e26f12f1f4812b0d9c0edce29ae3	11270578919	live
70453ce5-c1e8-4a93-8807-00b9e130372f	C509.TCGA-86-7955-10A-01D-2184-08.2_gdc_realn.bam	00d808743821419527d0cebdc9a7e468	9907335077	live
a793d0ae-8d98-4d03-bdc7-e03668c31e87	C509.TCGA-86-8054-10A-01D-2238-08.1_gdc_realn.bam	a9987a28b1ef207937a9f9aa953b868d	11279901263	live
e7f6b157-7d83-4ea1-bc3a-e88ce8a116e3	C509.TCGA-86-8055-10A-01D-2238-08.1_gdc_realn.bam	643c88cff9eda058ecacb6baf214d558	14446196323	live
7fbac831-482d-4687-a995-e2b9238f4627	C509.TCGA-86-8056-10A-01D-2238-08.1_gdc_realn.bam	f27f942c88e75b38b2fea256859eb266	13656974210	live
26a20ac9-6f56-4f08-8bb7-10cbcc8a35d8	C509.TCGA-86-8073-10A-01D-2238-08.1_gdc_realn.bam	3ab83f01da0f25c27d5d705f72088e73	9136135794	live
514edf6a-dfe9-4ec6-846d-fffcfbdbbafe	C509.TCGA-86-8074-10A-01D-2238-08.1_gdc_realn.bam	98355c4d770fbb8c63a8968a66b7be56	13612904599	live
2fb1733e-4062-486f-8724-2206ed2f40e8	C509.TCGA-86-8075-10A-01D-2238-08.1_gdc_realn.bam	0e07221cc1e42d668721c94e83cf478d	12544848843	live
2cc873c7-c964-4f87-b185-3f9cef955af5	C509.TCGA-86-8076-10A-01D-2238-08.1_gdc_realn.bam	79d91c30a8c1336dc352afbab1a1dc76	13825954254	live
887f6610-b94a-4973-bac4-14d709059320	C509.TCGA-86-8278-10A-01D-2284-08.7_gdc_realn.bam	ab3a23510993692aa859449d0ff50b1b	10167386543	live
c1af3089-4b20-44df-b192-fb1dc6330d0c	C509.TCGA-86-8279-10A-01D-2284-08.7_gdc_realn.bam	518f64bb34f847c18f769ff4209a339b	7924343194	live
67354fc9-4498-41a3-96c0-f4a9373cf5f1	C509.TCGA-86-8280-10A-01D-2284-08.6_gdc_realn.bam	755c4b18f1f224a4db86fd5a43ac0aa5	9374576861	live
d68e56f0-82c2-4781-baad-3265491fa0ad	C509.TCGA-86-8281-10A-01D-2284-08.6_gdc_realn.bam	4ce490450511266cec15b0bcb5c6c8fb	6398263121	live
0ed778c1-9bf6-4e5f-91fa-b560fc250cf2	C509.TCGA-86-8358-10A-01D-2323-08.6_gdc_realn.bam	0306b56f721bc3f66410f16f95c129ba	13748612670	live
36d8fd69-e96f-429e-8215-ef6b3f2cf10b	C509.TCGA-86-8359-10A-01D-2323-08.7_gdc_realn.bam	84e437f935798e4a0dfd83c45345d8f6	12326405597	live
fc1caaa6-f748-4360-9441-b3bc27b53260	C509.TCGA-86-8585-10A-01D-2393-08.1_gdc_realn.bam	74136f5831b310f88bf9bd92d51ec2be	12497484250	live
3ec048d5-b05d-4503-8c63-dfd49d0183e8	C509.TCGA-86-8668-10A-01D-2393-08.2_gdc_realn.bam	5faa65f39a039cf648ee6a4a9f1ee150	13374190275	live
f02f96cf-cd74-4fa3-9698-c736b64d3e20	C509.TCGA-86-8669-10A-01D-2393-08.1_gdc_realn.bam	1b8c0263485b730daa23afab12f899ee	12337468923	live
b3a23732-7713-4da5-80a8-895d86f9e0aa	C509.TCGA-86-8671-10A-01D-2393-08.2_gdc_realn.bam	6ede0cbde2cbeedcbfac266fb2c8c2eb	11470846682	live
0175787a-ba1e-41d7-ab5f-0414e7ecbcae	C509.TCGA-86-8672-10A-01D-2393-08.2_gdc_realn.bam	c0f8836154271195176336b9e1499e81	16217656254	live
bde61e79-114f-407f-8dd2-7527009deb7c	C509.TCGA-86-8673-10A-01D-2393-08.2_gdc_realn.bam	8004be77d3bdaf214f4f43534ae6107f	11950654812	live
ae726147-124e-488a-9403-e1ac32a809f0	C509.TCGA-86-8674-10A-01D-2393-08.2_gdc_realn.bam	ad88a1cdf2fea3f36ccda4b9ab4a311e	11738541806	live
9aa526e2-9d0f-407a-bbb6-42d5cb356cb6	C509.TCGA-86-A456-10A-01D-A24F-08.1_gdc_realn.bam	7b5fffc46a3810d21cc748af54b3481e	7702795823	live
582394c3-d487-4bf5-8572-977f580526dd	C509.TCGA-86-A4D0-10A-01D-A24F-08.2_gdc_realn.bam	5053e7b192cb9634a0add68207489a25	7328040442	live
18e3b90e-05d3-4b83-b54c-3aa3035accdf	C509.TCGA-86-A4JF-10A-01D-A24P-08.3_gdc_realn.bam	0f044df30fd7e4422216ac0e1bbe357d	11834373027	live
95eb01ea-c2ec-4519-8c04-7b388bbeb048	C509.TCGA-86-A4P7-10A-01D-A24P-08.4_gdc_realn.bam	2415ac9b10d248759b121667b7548b0c	10592989438	live
8412ee12-1ec2-48cf-9d99-af34faab8dc0	C509.TCGA-86-A4P8-10A-01D-A24P-08.3_gdc_realn.bam	46888b1c020cdb824cd702cc94dd3c94	8661361274	live
9134b594-e4e1-42c8-8af3-4e713fd06e30	C509.TCGA-91-6828-10A-01D-1855-08.2_gdc_realn.bam	c8c345e70c07fc5c17431962674912fd	11356735720	live
5bc968e0-43e1-43ef-85aa-0f96154aae12	C509.TCGA-91-6829-11A-01D-1855-08.2_gdc_realn.bam	57d33d2dbaa6978a8480cdaac89fc067	15051022280	live
ba519db5-b312-45cb-9b15-631129eeb988	C509.TCGA-91-6830-11A-01D-1945-08.3_gdc_realn.bam	ffe1f2ec122dad98096acb15fe34c734	6366934464	live
9b5c4f29-4b98-40e1-85e3-9b8600879992	C509.TCGA-91-6831-11A-02D-1855-08.2_gdc_realn.bam	f9ba7add5fbac802fe414cca5541735d	12283026744	live
21557a7e-f0d2-4336-b0b3-514343248f4e	C509.TCGA-91-6835-11A-01D-1855-08.2_gdc_realn.bam	27b24520ea7166a0ae459a4bada32dec	11463210827	live
311e8fd1-d40a-4bf0-b47e-e3a8ee41d234	C509.TCGA-91-6836-11A-01D-1855-08.2_gdc_realn.bam	a48d4c6a3b38ac85f943e4bd38f2dd03	12470065841	live
40aa7911-e589-4f96-ba10-e6574c3ecf5b	C509.TCGA-91-6840-10A-01D-1946-08.3_gdc_realn.bam	6dab012cdcea3540e4c4f31da473ce8f	7315804946	live
5ed2c7df-b411-4adf-9b11-e44178680240	C509.TCGA-91-6847-11A-01D-1945-08.3_gdc_realn.bam	0af2f4908841cd0aa482249023ee32ac	14289631637	live
eef005e2-a47a-4fdd-97b9-c9eaaed59bc3	C509.TCGA-91-6848-11A-01D-1945-08.3_gdc_realn.bam	b4b7d8b9ea2e1afc1d5ccf321b68b284	15313863915	live
32cd8973-1299-4920-ae25-6c30ca3d25cc	C509.TCGA-91-6849-11A-01D-1945-08.3_gdc_realn.bam	faa46e65d8f96654ff7401c15d28e323	12488474097	live
10a0b383-8de2-4141-aae4-72140c5ab9dd	C509.TCGA-91-7771-10A-01D-2167-08.1_gdc_realn.bam	23778839ca55300ba812b031842fcf5f	11903480862	live
33eebd05-043d-4bd5-af79-b819c447d922	C509.TCGA-91-8496-10A-01D-2393-08.2_gdc_realn.bam	1454f62a2448787c48b882e46646840b	11663305464	live
0f023254-7ecb-4cc1-9ef5-dd5c75de35cf	C509.TCGA-91-8497-10A-01D-2393-08.2_gdc_realn.bam	9a5acfd7d289c00880d3a29900b647f6	12582798894	live
d98a0788-98f8-4097-b05e-882a02e8d27a	C509.TCGA-91-8499-10A-01D-2393-08.1_gdc_realn.bam	492ebdddb5ad6fe5ab093df25479004e	15045950978	live
d024f79d-4a19-4819-8ea9-4452fe15e925	C509.TCGA-91-A4BC-10A-01D-A24F-08.2_gdc_realn.bam	3a4bafd660246c21556b362c154ff72f	7984040131	live
5c5430dc-0623-4c23-886e-81ac6814e711	C509.TCGA-91-A4BD-10A-01D-A24F-08.2_gdc_realn.bam	46480ba878f9c444ff87c08b832bb021	8875020576	live
89c5d505-8926-40d0-9229-d46c1a241ffe	C509.TCGA-93-7347-10A-01D-2184-08.1_gdc_realn.bam	55cfacf944f476dfd1701b063e6eaa8b	11801466556	live
551d7d5d-35b2-47c7-b259-5ce51b2ff1b9	C509.TCGA-93-7348-10A-01D-2036-08.1_gdc_realn.bam	cc23f7cb428b495b9dadb35ff6815408	7757690911	live
abe8ea68-fa63-4174-8347-088434d6aab2	C509.TCGA-93-8067-10A-01D-2284-08.6_gdc_realn.bam	25b04cd0435e214cd7e2caebd9886486	9501230419	live
a905eeb2-5a60-4dd0-b4df-5cf8635a2892	C509.TCGA-93-A4JN-10A-01D-A24P-08.3_gdc_realn.bam	e40e5838f51c99aadc4e8d8a09ebce87	11877878753	live
6e3864c2-b012-4008-9a99-4ed5cd222d7a	C509.TCGA-93-A4JO-10A-01D-A24P-08.3_gdc_realn.bam	09c3262993399e71f9f576c2b2d11c12	9554170666	live
d178ae5b-f2e6-4dc7-8c4b-38cab7d122ba	C509.TCGA-93-A4JP-10A-01D-A24P-08.3_gdc_realn.bam	6f34d5d82950d5e69604178c1fd7508d	14430828264	live
550da0b4-c0b5-403e-b2c6-1b2b26d3fc2c	C509.TCGA-93-A4JQ-10A-01D-A24P-08.3_gdc_realn.bam	4f49e99e56940374fbda311131d2aac5	12655558404	live
581b6717-0e36-4e28-8559-b7677c0d003d	C509.TCGA-95-7039-10A-01D-1946-08.3_gdc_realn.bam	2cb156c5382592c1600f021829d86ee2	7536667951	live
96bf0b0f-b6de-40fa-ab71-cad81611c1c3	C509.TCGA-95-7043-10A-01D-1946-08.3_gdc_realn.bam	5c3ab6b8be8ffdca5dbc2a42ce2caa88	6959068332	live
d010b429-4620-4d42-8039-3665885d2b18	C509.TCGA-95-7562-10B-01D-2238-08.1_gdc_realn.bam	f8b5ec10fdeeb94e444b4e19233987e3	12558123898	live
b09dd8b3-50ad-49a5-b7d3-72491d23e259	C509.TCGA-95-7567-10A-01D-2063-08.1_gdc_realn.bam	7a6390083c74f14fa6a382bd29b0c2aa	11015938571	live
fb8ca0bf-b7d1-41ec-b79e-126c0cdc683a	C509.TCGA-95-7944-10A-01D-2184-08.2_gdc_realn.bam	17eca537b666a794186ac3c276e1b0db	13183858106	live
5bf879c4-5797-48c1-939e-f02c23585459	C509.TCGA-95-7947-10A-01D-2184-08.1_gdc_realn.bam	4bb02eb1675b44c2fe46d3b98ab6dbe4	11279924184	live
dff23bf8-0916-4bc4-8e5e-97ce6fadf5e7	C509.TCGA-95-7948-10A-01D-2184-08.1_gdc_realn.bam	589491dca5a41885121a5ddc6f8c87eb	12471470261	live
9ef14d2a-2b22-485b-9b75-530aad0cdf83	C509.TCGA-95-8039-10A-01D-2238-08.1_gdc_realn.bam	6a07ec803921b74d42656b84b31661a4	12971960089	live
d60f85c3-9641-410b-841d-2cd74adcca3d	C509.TCGA-95-8494-10A-01D-2323-08.8_gdc_realn.bam	5af24725a360d57634b240d48cb9e990	10550772658	live
b10a7d1c-92a1-4a08-9945-3a48e7dee5f7	C509.TCGA-95-A4VK-10A-01D-A25L-08.2_gdc_realn.bam	4447b89f36c217aab9baf345f587a33f	13838129534	live
a97489e0-901b-49e9-9086-bc6472e33ebc	C509.TCGA-95-A4VN-10A-01D-A25L-08.2_gdc_realn.bam	a9345122d76aa4a18742dfa97d7f1c4f	12538075984	live
bc1eb7a2-a455-448c-ab92-c6d2b0822be7	C509.TCGA-95-A4VP-10A-01D-A25L-08.2_gdc_realn.bam	131ace9f9abb0077b08d2651d003052b	11431402807	live
38d833ca-2682-49c3-885d-cb8a17737485	C509.TCGA-97-7546-10A-01D-2036-08.1_gdc_realn.bam	4773c9d761c328d33b5df5c595ef0707	8625312726	live
6e80ab5c-4d9f-4729-a5f8-a0364f2ff2bf	C509.TCGA-97-7547-10A-01D-2036-08.2_gdc_realn.bam	ea98896bd18871c11e9a031bad085f5b	8489265279	live
8116bf5d-9658-4716-b7b4-2a2e1899ebc7	C509.TCGA-97-7552-10A-01D-2036-08.1_gdc_realn.bam	da0cb32bca16eb38e6e96e324ea22c92	9422798670	live
6e7d3ca1-e818-4cd9-a1b0-c72963823263	C509.TCGA-97-7553-10A-01D-2036-08.1_gdc_realn.bam	e143bff3fbd2c95db83893ec9d995ed1	7927012150	live
629871ef-869a-484b-a43f-3bba4f66db25	C509.TCGA-97-7554-10A-01D-2036-08.1_gdc_realn.bam	b3016320e88464c2904fd4442c5125da	7399272463	live
1d6a6a1b-5297-4dcd-8315-c054ebcbce1e	C509.TCGA-97-7937-10A-01D-2167-08.1_gdc_realn.bam	b9f40b03a17ca41403cc6fd0dc3c0e0d	7995904631	live
0d6b2161-7b10-40b8-985d-175a8a595a3b	C509.TCGA-97-7938-10A-01D-2167-08.1_gdc_realn.bam	d8b4cda9a18d73348225ef2b33c5723d	11276625337	live
a0949184-87ed-4ad1-bcda-66097e19d8ac	C509.TCGA-97-7941-10A-01D-2184-08.1_gdc_realn.bam	009468e02a04f135651a21b34f3f11f7	9712358219	live
646ecaf8-6d55-4881-841f-e54107d82b98	C509.TCGA-97-8171-10A-01D-2284-08.7_gdc_realn.bam	af9d2961edca9ab6940af17239d5cac3	9483041070	live
456aefb4-ed43-48c1-8179-12e7c0042773	C509.TCGA-97-8172-10A-01D-2284-08.7_gdc_realn.bam	1114b06f818aa3773ca8c0800caa75a7	9842592183	live
29f4db64-5153-4a47-86af-eba7fd7ad27c	C509.TCGA-97-8174-10A-01D-2284-08.7_gdc_realn.bam	8b076e93f3349eacf8b85bf30b4b60f7	7925611763	live
4692626d-63ba-48c7-8e37-180b3a74174f	C509.TCGA-97-8175-10A-01D-2284-08.6_gdc_realn.bam	1967ea5cae524568bd17e60c4835cd30	6096447921	live
8dec1ae9-32a3-4f66-8e06-cad9e0a39eca	C509.TCGA-97-8176-10B-01D-2393-08.3_gdc_realn.bam	0e3dfeea08007ff49981f29fb61d7ddd	10684514276	live
d2d4c138-7805-44d0-9faf-ceab762686a3	C509.TCGA-97-8177-10A-01D-2284-08.6_gdc_realn.bam	c0b2118df2bcd49c8c04312c2375df34	9425282101	live
defba6dd-4b2a-48a5-a359-29c3b82b24b7	C509.TCGA-97-8179-10A-01D-2284-08.8_gdc_realn.bam	394f14abca10272d00f4b1ad140d56cf	10402084686	live
04af181f-2f5d-4ade-86b6-dbcb3c813b94	C509.TCGA-97-8547-10A-01D-2393-08.2_gdc_realn.bam	91527766c8830a3628de49a6dfa5fd69	14110247020	live
7fe32f25-f35f-44d3-be08-5677fe4edd03	C509.TCGA-97-8552-10A-01D-2393-08.2_gdc_realn.bam	400a5aae63ba2a0edaf631a46922d1d7	12193170974	live
af6ce4e5-ca72-4eb2-8bf7-e8b641732819	C509.TCGA-97-A4LX-10A-01D-A24P-08.3_gdc_realn.bam	5eb1fce24b3bc5c21173bb38ebec5880	10420033853	live
5e92410f-742c-43ff-80cb-f0f2f109c786	C509.TCGA-97-A4M0-10A-01D-A24P-08.1_gdc_realn.bam	3d96a1979c5c64fd6cb41e2931dc68cb	9893875866	live
a38f3239-9fc4-43a6-945f-c8034754af1e	C509.TCGA-97-A4M1-10A-01D-A24P-08.3_gdc_realn.bam	4a4dcb0bceb8f899fed12182e64bcffa	8415060146	live
77142c2a-01ea-4f67-a898-cca244bb5add	C509.TCGA-97-A4M2-10A-01D-A24P-08.3_gdc_realn.bam	d451de98d601aa118d4548328d54a854	7529473560	live
d1788831-43ee-41b5-a1d5-e15464de9077	C509.TCGA-97-A4M3-10A-01D-A24P-08.3_gdc_realn.bam	b75992fff989a4894e8a88fa947aa289	10419386819	live
e79f7e48-5d0c-483c-a4ec-91cc3b14f17a	C509.TCGA-97-A4M5-10A-01D-A24P-08.3_gdc_realn.bam	daef38ab9a0cf4092f2ec37f74bbaf59	9794031608	live
d88d1ec5-038d-49ff-9e15-ebf92d65f0bf	C509.TCGA-97-A4M6-10A-01D-A24P-08.3_gdc_realn.bam	8606a2f4c2e0982ac14e40f4a2bfa3d5	8187658514	live
94bac846-5f8b-4370-8140-adc0e51e96d9	C509.TCGA-97-A4M7-10A-01D-A24P-08.3_gdc_realn.bam	c944f725a1cc58a9ed1cabca20d41a2b	10989555118	live
f49cc607-12e9-42ef-b87e-fcafa11f9ebe	C509.TCGA-99-7458-10A-01D-2036-08.1_gdc_realn.bam	dc31c6a7931c902b245f770637e7099a	8500161927	live
25c2d787-1e01-4326-ac1f-c9cd3c514319	C509.TCGA-99-8025-10A-01D-2238-08.1_gdc_realn.bam	53782982e9ca6eb1236bfe93f3b29bb1	15285162698	live
d1936ff2-9033-4dcc-a346-4653f2efe88e	C509.TCGA-99-8028-10A-01D-2238-08.1_gdc_realn.bam	667e1cb03080fb0f8cb0c681d20a8ef9	13485475663	live
d2df704f-7c02-405c-8bcf-642a7793b18e	C509.TCGA-99-8032-10A-01D-2238-08.1_gdc_realn.bam	e24a2bd0ef18702fe6aa245dbc6a6e34	11626026917	live
325e2412-2590-4598-9f8f-a16548989645	C509.TCGA-99-8033-10A-01D-2238-08.1_gdc_realn.bam	02c86ab724141ab10e0770e1cc060ff3	13439343314	live
5d478345-aa11-4beb-9bb0-f3e240de24a6	C509.TCGA-99-AA5R-10A-01D-A39A-08.1_gdc_realn.bam	da17a2194c98af46bdd00137ef9191b4	7199941639	live
12d58e80-0602-4f71-9e35-4a46da3f25ee	C509.TCGA-J2-8192-10A-01D-2238-08.1_gdc_realn.bam	316e9d76fd541088cd6e0d15d97b1d28	11971057199	live
c54acf48-a026-4df4-bd4b-79d758332110	C509.TCGA-J2-8194-10A-01D-2238-08.1_gdc_realn.bam	bc5fee202b4162f3a49e386ad56930d3	13820067507	live
470f7cd5-a6cc-4d15-8fe9-8198c6d1799b	C509.TCGA-J2-A4AD-10A-01D-A24F-08.2_gdc_realn.bam	9f52c68b4667baea74b2246ee4ddfe40	8193194310	live
667207a5-1d06-4801-9694-05f0bc3392ca	C509.TCGA-J2-A4AE-10A-01D-A24F-08.1_gdc_realn.bam	b5a3bb7911057135550ceb0f56708a6e	8095084845	live
eeb1da0b-5309-4a90-8a85-2a0dfbb17416	C509.TCGA-J2-A4AG-10A-01D-A24F-08.2_gdc_realn.bam	09b3d7948d2d37410f924cd8de44db90	12196124819	live
230f7080-8f4f-47f3-b2ea-26847c3883ef	C509.TCGA-L4-A4E5-10A-01D-A24P-08.3_gdc_realn.bam	6454f3a2e119ad69028b85151ae90ddb	7751214698	live
96c8db2d-9438-4afb-b566-74957acc91d8	C509.TCGA-L4-A4E6-10A-01D-A24F-08.3_gdc_realn.bam	c887082da493f6ca706d46798af674de	9666442577	live
6b296a9f-9682-4e71-89d7-8d01f5d382d6	C509.TCGA-L9-A443-10A-01D-A24F-08.1_gdc_realn.bam	b867013871499a76077d4af98672864a	9736621882	live
6151d66d-1ee4-4632-8277-7d680e824b04	C509.TCGA-L9-A444-10A-01D-A24F-08.1_gdc_realn.bam	5d135b7f1fe4dd7dfc21e8742bce336b	9946490630	live
1c052125-c618-4f69-906e-57bd4c0e23ab	C509.TCGA-L9-A50W-10A-01D-A39A-08.1_gdc_realn.bam	9676dab47316ba35727b8e4eb695e694	6722514475	live
0e6bc01b-62fc-4210-897c-0ec3b582f31a	C509.TCGA-L9-A5IP-10A-01D-A39A-08.1_gdc_realn.bam	ac9dda927234ddeb68a0672529d9e940	8145157388	live
8cfd6aba-f33d-4993-939f-b6d1f90be98b	C509.TCGA-L9-A743-10A-01D-A39A-08.1_gdc_realn.bam	f0fea20bb10c90e1b535f409a3bbb0ab	7660188561	live
5025a06c-a3d2-4a6c-af2e-d1491729146c	C509.TCGA-L9-A7SV-10A-01D-A39A-08.1_gdc_realn.bam	c05e65d8aa334087e83b32ba908e1a1c	5921960128	live
e2c52f2a-cbae-4238-88a3-c05083ea4818	C509.TCGA-L9-A8F4-10A-01D-A39A-08.1_gdc_realn.bam	22247191122c725a09dda7e8733a2f31	8974775572	live
ee418b2d-f949-40ec-bccc-77a48aa8b0bb	C509.TCGA-MN-A4N1-10A-01D-A24P-08.3_gdc_realn.bam	dacbcaf79f46429e4c49cbe77155fb63	9376163294	live
006801ab-c929-4500-9c5e-6308e76ef404	C509.TCGA-MN-A4N4-10A-01D-A24P-08.3_gdc_realn.bam	4c7415b633849162ecea197ad03f0c46	10278249081	live
c346f973-cfa6-4947-ba7d-658d3b4f6b23	C509.TCGA-MN-A4N5-10A-01D-A24P-08.3_gdc_realn.bam	71edecba85cad5c41fe06410047a464d	9689978207	live
43e2f7f4-2a24-482f-b6a5-31ec5a362c62	C509.TCGA-MP-A4SV-10A-01D-A24P-08.3_gdc_realn.bam	0918c9080f3bef0efe961017ca18ade3	8553691995	live
787388c3-0881-4001-8a62-b90615a59bbd	C509.TCGA-MP-A4SW-10A-01D-A24P-08.3_gdc_realn.bam	dad293e96b8bd99063b2ed6859982566	8755260157	live
06acd9bc-0f2e-420e-837c-cd6200220f4a	C509.TCGA-MP-A4SY-10A-01D-A24P-08.3_gdc_realn.bam	775817449b3d0140f7bfa82181827929	9136557882	live
e2b2fd23-fd3d-45d6-83f8-4e0048578c9b	C509.TCGA-MP-A4T2-10A-01D-A24P-08.6_gdc_realn.bam	90ebd779e4445e9c43e572c930e078cd	11727257481	live
f6b08e65-6853-4b7c-9b74-df77cb1f95a3	C509.TCGA-MP-A4T4-10A-01D-A25L-08.2_gdc_realn.bam	a233fdfd4044ef9669338fc831cbaca1	14560075618	live
280c08ab-bdd3-4631-b775-7c16bc23fc0d	C509.TCGA-MP-A4T6-10A-01D-A25L-08.2_gdc_realn.bam	797016fa98f5fd3514be8ec29bbaf217	13209742302	live
23566867-7253-4232-a571-3168cbb76cf3	C509.TCGA-MP-A4T7-10A-01D-A24P-08.5_gdc_realn.bam	6b33fac147dff1a3e54b5ba41759f6e7	8446306935	live
fd14f0ef-6ee2-4845-ad57-6a2a9132cf34	C509.TCGA-MP-A4T8-10A-01D-A24P-08.4_gdc_realn.bam	6d2a1933d953f0d4b4078cbdef34b3d2	8222181363	live
82d48d4d-70ae-4ef3-bc77-a2861b50b217	C509.TCGA-MP-A4T9-10A-01D-A24P-08.5_gdc_realn.bam	fd577cc5ebe52f7720e94c28985b6829	10496956086	live
4b0bbae8-c3af-44f9-bb82-424ef0fa28cd	C509.TCGA-MP-A4TA-10A-01D-A24P-08.5_gdc_realn.bam	884d3edacb0946a203e6590dbe4b4c9c	10128640615	live
1b731d36-ac8d-4b2b-a405-fa2a83ea146f	C509.TCGA-MP-A4TC-10A-01D-A24P-08.5_gdc_realn.bam	9965c7a2eef6d82adfe184b026f1a2f0	10167817368	live
63f8f13a-db66-4b06-b302-27afe5ccbcd0	C509.TCGA-MP-A4TD-10A-01D-A25L-08.3_gdc_realn.bam	c46a45825ec0d1736efe2f1322430fa8	9442157732	live
6d5bcf6f-9db7-4ae0-9eed-c5390c18d047	C509.TCGA-MP-A4TE-10A-01D-A25L-08.2_gdc_realn.bam	e17c85c5bb3db923609089df1b9a2fad	11587210413	live
5a76790e-af3a-4652-ad57-ca4211b2ea34	C509.TCGA-MP-A4TF-10A-01D-A25L-08.3_gdc_realn.bam	2d673e3fbab240e858fe14afcd73a8a5	12765616882	live
b0894a98-56a3-480b-a3af-4a248688812c	C509.TCGA-MP-A4TH-10A-01D-A25L-08.2_gdc_realn.bam	4e1399240892fe021dcb842880e897f2	14492579657	live
8b10948b-b5d8-48fc-b34a-04842d8a1927	C509.TCGA-MP-A4TI-10A-01D-A24P-08.5_gdc_realn.bam	6beff48e29489fcd1918cc11c5e13912	12565533452	live
8bdf9d21-1780-4c6d-98a1-0020cb3b6f52	C509.TCGA-MP-A4TJ-10A-01D-A25L-08.2_gdc_realn.bam	8648e86d509e3efdc746741dac7516d6	13700866642	live
5fe667e6-b045-4245-88c8-6a59a3d9c878	C509.TCGA-MP-A4TK-10A-01D-A24P-08.5_gdc_realn.bam	fc1b69fb0ca2af1b3e432e1dd3ed87d5	11082881460	live
28599dc6-a358-4a12-a66e-0850ddc98f3a	C509.TCGA-MP-A5C7-10A-01D-A25L-08.2_gdc_realn.bam	09d12e94a9825d0bec8ad86a04c56553	15333815815	live
97736012-8b3d-4b51-8144-b9f8a9219620	C509.TCGA-NJ-A4YF-10A-01D-A25L-08.2_gdc_realn.bam	22f7cb3ee600e02499dbb6548fa3e116	14833295838	live
1f342bd1-360f-46e2-a474-65447e7d24e8	C509.TCGA-NJ-A4YG-10A-01D-A25L-08.3_gdc_realn.bam	58f836dfdb23c46d5c05e4686214bf3f	11314917933	live
fb3e49fd-e3c1-4876-b1cf-c0bbabd5bafc	C509.TCGA-NJ-A4YI-10A-01D-A25L-08.2_gdc_realn.bam	f375c2c63d0cade0ea95f1e4e6c6c71f	13261601406	live
2d1e1705-b9b1-4b68-b340-7c3dd8cbab0a	C509.TCGA-NJ-A4YP-10A-01D-A25L-08.2_gdc_realn.bam	8aa7833b0e310800a13778a89a283e45	12268750278	live
62bdd8b9-897a-459e-8b88-5b2a13566e61	C509.TCGA-NJ-A4YQ-10A-01D-A25L-08.2_gdc_realn.bam	f6bb3e8dd156552ce6759fb4242e743d	12651328399	live
3c239b41-0409-482b-b13f-1a1f5a56f1c1	C509.TCGA-NJ-A55A-10A-01D-A25L-08.2_gdc_realn.bam	c391775cf19dbf464a9051732a346da2	12500986436	live
e939f0e5-69af-44b8-bbf0-1071b0137064	C509.TCGA-NJ-A55O-10A-01D-A25L-08.2_gdc_realn.bam	9209c5a5cad334023dc972da99087d5f	12617867791	live
a944853a-abdb-42f8-9d1b-52bab581c70c	C509.TCGA-NJ-A55R-10A-01D-A25L-08.1_gdc_realn.bam	010bd0bf194d367091d44ad47c774297	40069066190	live
f7c34f95-336d-490b-9a27-e2bc160d6f9d	C509.TCGA-NJ-A7XG-10A-01D-A39A-08.1_gdc_realn.bam	d444fce03cd56981c13706219c631501	9109148203	live
6e35f438-c3bf-4942-af7c-4a0350615e2f	C509.TCGA-O1-A52J-10A-01D-A25L-08.2_gdc_realn.bam	d5a726358f4ee73b7a761ebd1a67ef32	9584146064	live
5e11a039-ce2c-4fe2-b174-609f4128082d	C509.TCGA-S2-AA1A-10A-01D-A39A-08.1_gdc_realn.bam	b456ec0ec9d496c3dbcfe1802f8b1de8	9770458064	live
d9066e0b-882f-4769-8ec1-ef84a39a37d9	C662.TCGA-05-4384-10A-01D-1753-08.4_gdc_realn.bam	3a967582942ed0d20c6ed4f9b0b4c750	9547365502	live
e154c0a9-2d7d-472d-bd9c-67dfdef33c91	C662.TCGA-05-4390-10A-01D-1753-08.4_gdc_realn.bam	b639c3e2e2bc30bbd2000fc0aa21d66c	9144215986	live
16223189-3888-45ac-b166-157d6defda21	C662.TCGA-05-4425-10A-01D-1753-08.4_gdc_realn.bam	84f883db5096204f2e40263cec41f16e	10745422948	live
361820aa-bd14-4d59-82cf-6c1f3891b392	C662.TCGA-38-4631-11A-01D-1753-08.4_gdc_realn.bam	842ff1cbf6925c9a3b5765f415e536ed	10020997461	live
ff7cc9f6-577c-4692-a450-cfcb6a6d6d97	C662.TCGA-38-4632-11A-01D-1753-08.4_gdc_realn.bam	b232a12311be8e88c72db1b6caaa13b9	9636098124	live
15bd29e0-1464-4555-a3b7-15e4ac81b377	C662.TCGA-38-6178-10A-01D-1753-08.4_gdc_realn.bam	94ce1fe806f45daa4cf96231fa0be6e5	9374781235	live
fe1df964-b093-466f-9037-0f35a3a8cef5	C662.TCGA-44-3917-10A-01D-A271-08.3_gdc_realn.bam	9e7a5141609baf886fec6619c0091ce0	6673966499	live
b31c948c-365c-4e00-bf86-3b4483a39427	C662.TCGA-44-6144-10A-01D-1753-08.4_gdc_realn.bam	a4352615c977f9ae56b5afeae2780521	9994184491	live
c6a81ae8-d5ec-4531-aef9-686b26426e69	C662.TCGA-44-6145-10A-01D-1753-08.4_gdc_realn.bam	b33208f10081b11fc1e7d29172068f3b	8970473602	live
6c539cc8-ca8a-463c-bd65-aba564d2a6fb	C662.TCGA-44-6146-10A-01D-1753-08.4_gdc_realn.bam	13a7dcb472b56c2fd2065586d248bf06	9331118753	live
2a4ec636-9219-4d35-bbd4-a570a1ac1867	C662.TCGA-44-6147-10A-01D-1753-08.4_gdc_realn.bam	c275d0e2042e602c05289056d0dea126	9961380690	live
746465d4-bd84-438d-be91-098d28de8a6d	C662.TCGA-44-6148-10A-01D-1753-08.4_gdc_realn.bam	64f67bb3c17ad407a13657ac096bdd6b	9156643202	live
a9829bb6-2899-41f0-87e9-3a7532136660	C662.TCGA-49-4488-11A-01D-1753-08.4_gdc_realn.bam	ad18e3624f6c2945a5991c569359fd41	9711382082	live
9a0d15ea-e4dc-45a5-ab75-27f44fdf19be	C662.TCGA-50-5930-11A-01D-1753-08.4_gdc_realn.bam	9a7e7c00c8379c769c8d844ae536c2ff	10507347677	live
9149b848-e3e7-42c6-9c53-b203fc888673	C662.TCGA-50-5931-11A-01D-1753-08.4_gdc_realn.bam	3a5f38f4658ebc5ce85f1d71e33635ff	9598705938	live
0031fda7-3844-4bcd-8468-d69f40e7146f	C662.TCGA-50-5932-11A-01D-1753-08.4_gdc_realn.bam	1482d46f05d460546e080861e5d4f21f	9094301853	live
c229ada6-ad6d-4e20-9812-7c3b917fd045	C662.TCGA-50-5933-11A-01D-1753-08.4_gdc_realn.bam	3eb8ffd415766be5fdb8fc9c882c695b	9514942119	live
6d45fd72-9a9b-49d7-b6ff-1d13f54bbacf	C662.TCGA-50-5935-11A-01D-1753-08.4_gdc_realn.bam	4d31914d0f1c7f81ffb4d311adaeb6a4	8528729336	live
fe60cf32-9712-45d6-af0b-20821accd9a6	C662.TCGA-50-5941-10A-01D-1753-08.4_gdc_realn.bam	bcfa0b23cf73549dd81dc65616bea06d	9657704629	live
f448d277-2fe8-4e06-9f19-b01aaba8a36a	C662.TCGA-50-5942-10A-01D-1753-08.4_gdc_realn.bam	61a8b336e6de4916f13f3aa0a1a2204a	10322955896	live
8243bf13-7ef3-452a-a909-d4d213fd6b5b	C662.TCGA-50-5944-10A-01D-1753-08.4_gdc_realn.bam	d5695532ea075ce8bf0b3a0344aa210d	9604852799	live
df6d6432-94ec-4735-969e-be3a7af30e93	C662.TCGA-50-5946-10A-01D-1753-08.4_gdc_realn.bam	e5de14e6c38221fa2de3bcb4b9391561	10657072238	live
cb817a32-073f-4004-9547-52f9668436ab	C662.TCGA-50-6592-11A-01D-1753-08.4_gdc_realn.bam	d49bb9d597a1a95f0e2fdf22116958f7	10448362478	live
5efabfe2-3810-4d14-9993-566d9a6308f0	C662.TCGA-50-6593-11A-01D-1753-08.4_gdc_realn.bam	da170d0059bdd0ea36d499bd88d8aac0	10275271496	live
8bd181a6-1c9f-48d9-8df8-d0c8c1a12228	C662.TCGA-50-6594-11A-01D-1753-08.4_gdc_realn.bam	fd699fc0eb6a5a5322eadd62b349378c	9143221334	live
352e31d1-e5c5-43f5-ab96-eb3ae62035a3	C662.TCGA-55-6543-10A-01D-1753-08.4_gdc_realn.bam	fd471adb7bc41d4979cd8e78aca8dc75	9264454130	live
4a2d8a07-4b39-4622-93aa-c36c60359055	C662.TCGA-67-4679-10A-01D-1753-08.4_gdc_realn.bam	32326be97eac68c7e368100bb6e6c2b2	9390970025	live
02368b14-dbcc-46ab-95f5-9717d01180f3	C662.TCGA-67-6215-10A-01D-1753-08.4_gdc_realn.bam	9d37f3b7f1a16082fc8e29260edebc0c	9924822964	live
6b42dfc4-f8cf-4d06-9013-b27ee2a0e5a9	C662.TCGA-67-6216-10A-01D-1753-08.4_gdc_realn.bam	0d20b87d951c0803c5752f8b10456e40	8904715500	live
7de274ad-9061-4bc0-8ff5-7f499bf9469e	C662.TCGA-67-6217-10A-01D-1753-08.4_gdc_realn.bam	d18aca73419db4b6ab49a5723a512ec3	9663693065	live
14ea91a4-0928-4fb7-bc47-9ed45128fab5	C662.TCGA-73-4658-11A-01D-1753-08.4_gdc_realn.bam	a0e982eb2fe64ba975758c8f473f572a	9260803142	live
34454711-3925-4857-b247-49bda001c42e	C662.TCGA-73-4676-11A-01D-1753-08.4_gdc_realn.bam	352abb710e37239477ce93b2cbadc715	9692700538	live
2c4be4e2-1fdc-4144-a116-aa4a45689d26	C662.TCGA-75-5122-10A-01D-1753-08.4_gdc_realn.bam	e80be5f3a32f58f317f0b2feb4e71a19	7817888377	live
2929d235-8a7f-41db-9745-2145fa22950b	C662.TCGA-75-5125-10A-01D-1753-08.4_gdc_realn.bam	ab7362093a9e478c4aa64c1f4a159b27	8949823248	live
8260cedb-ab7e-4644-a063-6bf151e05ee9	C662.TCGA-75-5126-10A-01D-1753-08.4_gdc_realn.bam	afb8dec3184b891d011b28310f76c24e	11087130487	live
5ea5a3f7-3517-4d64-a84e-df11d6de8359	C662.TCGA-75-6203-10A-01D-1753-08.4_gdc_realn.bam	d16ba30a6c14cc9248806f59bf771895	8997437942	live
8cf73020-c4c2-4ecb-99a7-fef6051d957e	C662.TCGA-75-6205-10A-01D-1753-08.4_gdc_realn.bam	e152ab0dcde3e96215655e495274c02a	9511556898	live
338f5c02-e085-4b37-b02e-082ea12f3659	C662.TCGA-75-6206-10A-01D-1753-08.4_gdc_realn.bam	65586f74e2f96693d1ffe4d1628c5af9	9990192152	live
69221c0f-6e14-4656-8d48-b2c92d1ee1fc	C662.TCGA-75-6207-10A-01D-1753-08.4_gdc_realn.bam	fdc7002c3792136dce797d204c0d396e	9142604470	live
d40f9620-bf64-497f-bc33-e6b38a662e4e	C662.TCGA-75-6211-10A-01D-1753-08.4_gdc_realn.bam	e1e709ee687fd2fa3d05385214bbbda7	10294562946	live
659a7bfe-1fcf-417d-9927-4e605a0f2003	C662.TCGA-75-6212-10A-01D-1753-08.4_gdc_realn.bam	4d5eea5c0c943ca4dae29b68412b2e4c	9875358412	live
3cc1087b-b024-4844-9d51-0dedda4067d3	C662.TCGA-86-6562-10A-01D-1753-08.4_gdc_realn.bam	97ef43941712f7b189be73d5194dc930	10347775137	live
