## Supplementary material for "Cancer Classification from Healthy DNA": PRAD

id	filename	md5	size	state
baef0d08-101b-49ed-ab2c-c87daa034fb8	C529.TCGA-2A-A8VL-10A-01D-A37A-08.1_gdc_realn.bam	543d3ccdd03f44d1283536cfe783f624	7947523555	live
a46ce4c1-23b9-4531-ba93-d511a846596a	C529.TCGA-2A-A8VO-10A-01D-A37A-08.1_gdc_realn.bam	460dbde5a869f61a51697c27651603f7	8094152740	live
7cde0c8a-de5e-4999-b66b-2a1398740259	C529.TCGA-2A-A8VT-10A-01D-A37A-08.1_gdc_realn.bam	4570f2f45c9c6a0c51a8d31f13702c7f	9612705203	live
a36e8874-3d43-4610-865b-6f59702f75d7	C529.TCGA-2A-A8VV-10A-01D-A37A-08.1_gdc_realn.bam	d080bfb4216f76d74f5380e41e49d911	9525266611	live
ce3daabb-8535-470f-a142-f723aa39d5ed	C529.TCGA-2A-A8VX-10A-01D-A37A-08.1_gdc_realn.bam	7cbb59c44b617223cbb0bf5773ec91c5	7519351708	live
063d7060-2fed-49b6-8921-58357348f056	C529.TCGA-2A-A8W1-10A-01D-A37A-08.1_gdc_realn.bam	97f3ac9588df518e3153d50a78fe9338	8733743627	live
352141b4-4cd0-4163-9b50-8ee380d30443	C529.TCGA-2A-A8W3-10A-01D-A37A-08.1_gdc_realn.bam	d447272feabba72298bc2b0954bba903	8212139402	live
579756b8-1f97-4609-a07b-dab2c130448e	C529.TCGA-2A-AAYF-10A-01D-A41N-08.3_gdc_realn.bam	11935fffe7b11dee7b3cd21cbd6a4400	8099860905	live
73cedd35-a203-4104-b550-392a3c42422e	C529.TCGA-2A-AAYO-10A-01D-A41N-08.3_gdc_realn.bam	3661054043c817fbba28ddb8e41c6cdc	8743613723	live
43d66850-7780-4a63-80d2-69b72aff1276	C529.TCGA-2A-AAYU-10A-01D-A41N-08.3_gdc_realn.bam	8b19663a1fdf04ae837855bf00a34dea	8232492036	live
c4183d7b-1485-4385-be3b-e54bad7c9c40	C529.TCGA-4L-AA1F-10A-01D-A41N-08.2_gdc_realn.bam	f6436343b7fbb9306fdb841257d7f9dc	7228237381	live
a616be45-926c-4580-a0a0-a228a13d8f69	C529.TCGA-CH-5737-10A-01D-1576-08.4_gdc_realn.bam	f72e4abe79f78809daca494e11e8fc8d	21935456139	live
77cbe156-b386-4186-a2ad-8ae22dfd15ca	C529.TCGA-CH-5738-10A-01D-1576-08.4_gdc_realn.bam	4028e255f2db69d4dc5b7abdc46d3c2a	22613051305	live
480a8b6d-fcdf-4b7e-ad3e-79af6b743f16	C529.TCGA-CH-5739-10A-01D-1576-08.4_gdc_realn.bam	2833f0dfd26848e06d3880399a08bcef	24832892105	live
b7200a78-af9f-4425-8514-8f829d9e0ae2	C529.TCGA-CH-5740-10A-01D-1576-08.4_gdc_realn.bam	5e9f0749cc9bd883e32ee6574f178f1d	25607927266	live
e87b3d2b-ccd4-4680-8737-6475d8b3b961	C529.TCGA-CH-5741-10A-01D-1576-08.4_gdc_realn.bam	d3fd0c7e1317734da37f3518832b818c	22885788232	live
ed55bbab-4096-4684-8788-8bbce9cde13a	C529.TCGA-CH-5743-10A-01D-1576-08.4_gdc_realn.bam	0f3bdcaf4ed10f5c815585dff538588c	21403691354	live
563f81e1-bcf1-498e-840e-dc9557ffd92e	C529.TCGA-CH-5744-10A-01D-1576-08.12_gdc_realn.bam	cd4018838721cbfbc29ca1ff6c4d305c	21271032931	live
6bb37e9e-8e1c-40b3-8727-5b24600cc09d	C529.TCGA-CH-5745-10A-01D-1576-08.4_gdc_realn.bam	94a87f3b1263b15be34800f42a56fddd	20307053356	live
4b23faee-f829-4cb9-bc68-e63164b2a329	C529.TCGA-CH-5746-10A-01D-1576-08.9_gdc_realn.bam	24630ec08a278c77b92ef528ded733f6	14244059014	live
daa4e784-a9d8-4149-8de7-b9c4ef653d8b	C529.TCGA-CH-5748-10A-01D-1576-08.4_gdc_realn.bam	b05a32c78214d462b0d60f6d03d7dc28	24420085065	live
51fc067e-5999-4a5a-9aa5-f7b8fa6c8d73	C529.TCGA-CH-5750-10A-01D-1576-08.4_gdc_realn.bam	f1d1160163556435c56d76f00c09a218	24944466822	live
2cdaaab9-3be4-4ecf-975e-985d53df7130	C529.TCGA-CH-5751-10A-01D-1576-08.4_gdc_realn.bam	671b4286a223aa7e9b5cfc55d103ca93	25178976360	live
834f8d72-e1cb-4e05-8de2-c6502397bcec	C529.TCGA-CH-5752-10A-01D-1576-08.4_gdc_realn.bam	b47b4e4f92cbe9d88881ffd4381e4373	24496341612	live
8aee9801-9a02-4ba9-8525-d6c109ec4f7d	C529.TCGA-CH-5753-10A-01D-1576-08.4_gdc_realn.bam	8fb2bdb31926c240a8901c340a43d99d	25984922108	live
83a2cc76-cba3-449a-b6ce-da3bc35b8e2a	C529.TCGA-CH-5754-10A-01D-1576-08.12_gdc_realn.bam	f13b2a1606ee717e4fb8d7c1043a92a9	23865605124	live
0774e95f-0866-46b9-ab5a-1ef2b9de01b4	C529.TCGA-CH-5761-11A-01D-1576-08.4_gdc_realn.bam	4fa58a77f8f84a1c8c448c008b770c53	23917407247	live
54680dcd-0f9c-4047-9888-e68d88e4cfcb	C529.TCGA-CH-5762-11A-01D-1576-08.9_gdc_realn.bam	584e05628497266daf7db9d7af24bbe8	12607527543	live
09d275fd-bbf0-4c40-a21e-85d94ebfc00c	C529.TCGA-CH-5763-11A-01D-1576-08.4_gdc_realn.bam	cdceea69ab184787e6cab27cef3a7d31	20507489629	live
e3043352-f460-4704-bd3a-7186b4449177	C529.TCGA-CH-5764-11A-01D-1576-08.4_gdc_realn.bam	7ff0653093d55630e0a718520c499c7a	24464207995	live
ca80b89f-e745-42e7-a112-856478bf88a0	C529.TCGA-CH-5765-11A-01D-1576-08.9_gdc_realn.bam	076237b19650bc577b468bccde474753	12920515996	live
2531157a-633a-4f7f-af30-e5cb00410abb	C529.TCGA-CH-5766-11A-01D-1576-08.4_gdc_realn.bam	21290587a0e3e10a22b3679182a1c64f	23211351854	live
62d8f76a-8319-45ca-919d-7a25b80fc66d	C529.TCGA-CH-5767-11B-01D-1786-08.3_gdc_realn.bam	9d1149b504fe1e70f068f89f1291763a	14089836984	live
47c75c34-c85d-4ae5-b80d-fe68e1b30731	C529.TCGA-CH-5768-11A-01D-1576-08.8_gdc_realn.bam	75f2eb5dc3c95dfa76bd82fe8723a8ba	23887151431	live
3e2a97f7-addd-4916-9be0-4018809da15f	C529.TCGA-CH-5769-11A-01D-1576-08.9_gdc_realn.bam	b8491aaec04c481295ad1cf4b99f554e	18119264633	live
9da16c35-aa0f-4ca5-86f9-98bc4618a33b	C529.TCGA-CH-5771-11A-01D-1576-08.4_gdc_realn.bam	84cc7f4e7d9ec815069ddbaa63808fae	27405787292	live
1e273cd3-7a01-4daa-bc49-d2d25b19e052	C529.TCGA-CH-5772-11A-01D-1576-08.4_gdc_realn.bam	829abefbea1b849ead6b4717f438ac81	22144754987	live
e182177b-d09d-4204-b480-62108715fe4d	C529.TCGA-CH-5788-10A-01D-1576-08.4_gdc_realn.bam	172b5385cbb863e908580a23b8d29eb7	23360421934	live
6e9868f0-2b05-4f03-ad3b-f15d68a114b8	C529.TCGA-CH-5789-10A-01D-1576-08.4_gdc_realn.bam	937dd3f9f646314b98881c9d825c3f78	31615209091	live
110dfac2-ebc1-457a-874c-457430e6af52	C529.TCGA-CH-5790-10A-01D-1576-08.4_gdc_realn.bam	683bd58a927defb5d73633a075e744a9	24528236629	live
5e0a43ec-4b9f-4597-8e61-6da6a4bd7ff7	C529.TCGA-CH-5791-10A-01D-1576-08.4_gdc_realn.bam	8cb45f5ec8cdf4514060ac8b88f81886	23282837359	live
a4787bf1-23e0-4874-9200-4f53445cd3d0	C529.TCGA-CH-5792-10A-01D-1576-08.8_gdc_realn.bam	f5664f317fcb6f364e9b3126d25ac657	17063259967	live
cde0c681-d87a-40f9-91df-156eb8874952	C529.TCGA-CH-5794-10A-01D-1577-08.8_gdc_realn.bam	7acb8f4baa9f3247d04d75349f9d89f9	19518867379	live
29b6959c-ce7c-472b-91c3-85bcbef7f1d5	C529.TCGA-EJ-5494-10A-01D-1577-08.8_gdc_realn.bam	a355a52a25390fb58e48ac9ce23d8bb8	20923279315	live
4d005c30-ec7a-45b5-a3f6-954f77153f98	C529.TCGA-EJ-5495-10A-01D-1577-08.4_gdc_realn.bam	cc4ec3731b8b21bb710d9ee1b12fcdb7	29673142603	live
7f643d50-fc34-4914-a3fd-ddbdf2dc2e75	C529.TCGA-EJ-5496-10A-01D-1577-08.4_gdc_realn.bam	3528b500ee1e882a294632beb41b6375	20575164504	live
cc3dabdc-7332-4175-92f8-d5e59ab97f31	C529.TCGA-EJ-5497-10A-01D-1577-08.4_gdc_realn.bam	0226298a8d0eda22b9d6ad4b8e2c7af0	21335699659	live
268c5de3-9c71-494d-8508-eb884aef6d8b	C529.TCGA-EJ-5498-10A-01D-1577-08.4_gdc_realn.bam	3da9a61f17ea103db4af04ad3f946923	22253979237	live
7c190287-f1d8-4f99-a24e-f0a29fea7f2f	C529.TCGA-EJ-5499-10A-01D-1577-08.4_gdc_realn.bam	f11eb25aa95b4a365de0f56c2fcf4837	23636906824	live
a6cb8336-6698-4fb8-bd60-28f4ea03ad7d	C529.TCGA-EJ-5501-10A-01D-1577-08.9_gdc_realn.bam	a37ddc4b2c11b487ac8e055829746755	21788752971	live
0344ccf5-11e3-47e2-af13-f3335efa6f8a	C529.TCGA-EJ-5502-10A-01D-1577-08.8_gdc_realn.bam	c1499867e5012d9926559abc010f75e9	19558954657	live
2f24ca0d-83ee-43c9-89cb-69ffef634368	C529.TCGA-EJ-5503-10A-01D-1577-08.8_gdc_realn.bam	978858cebc888dba1897a5f3cdb4eaa8	18757501316	live
4114910a-3d73-4de6-bf15-4d200d6eace5	C529.TCGA-EJ-5504-10A-01D-1577-08.4_gdc_realn.bam	76e7dff02afa3c686ef271fcbeafa3c5	21493515659	live
786943e9-3092-427e-94c9-1204f015e631	C529.TCGA-EJ-5505-10A-01D-1577-08.4_gdc_realn.bam	1b2c3981b338762a649108d37009b3f7	22304311982	live
4ce72314-38bf-4ee5-919d-7269adf6ded8	C529.TCGA-EJ-5506-10A-01D-1577-08.4_gdc_realn.bam	cefbd6e5a654e496a315fa2372edcf15	22682652548	live
0bb041ae-5ef9-4d25-bc01-9449f3556b90	C529.TCGA-EJ-5507-10A-01D-1577-08.4_gdc_realn.bam	d3cc48606c95643a86126cda14ab96e3	23752644338	live
64f1e4d0-d117-484f-ad6e-2f7a8f357d9d	C529.TCGA-EJ-5508-10A-01D-1577-08.4_gdc_realn.bam	87685ea0e18bdad7a9a7cb31644303ff	23762560541	live
9a7439c2-397a-4855-8cb0-3f55066ef05c	C529.TCGA-EJ-5509-10A-01D-1577-08.8_gdc_realn.bam	480845fbdb0a2093ab53493c8f41da51	23049783539	live
4ff7af7d-01a2-4bc9-adf7-2954087877a1	C529.TCGA-EJ-5510-10A-01D-1577-08.9_gdc_realn.bam	0fe0a1ae940427486b9437f1ca598fab	22731412562	live
d61196b9-6ca6-4a78-a0ba-9aed2ba195ee	C529.TCGA-EJ-5511-10A-01D-1577-08.8_gdc_realn.bam	cfc429b6137a389b5c0108838bdc836e	19875091023	live
99114e24-6729-4921-acfc-a6fdaa696302	C529.TCGA-EJ-5512-10A-01D-1577-08.4_gdc_realn.bam	e18ca28e5c2dc2b8cf58acc4f6b9d7ea	25260381870	live
47209cfa-3928-4f21-8b15-1ac9f7cf4f2f	C529.TCGA-EJ-5514-10A-01D-1577-08.4_gdc_realn.bam	55b71fba46d94d7f67e624c498923004	22156679106	live
28a75d46-5b6d-4c40-8472-fccc77e3a2d9	C529.TCGA-EJ-5515-10A-01D-1577-08.7_gdc_realn.bam	71575dc098ec0cbe9521db9c45d53ef2	20672928593	live
ae4d9631-3616-43cf-9ebd-ba8f19907490	C529.TCGA-EJ-5516-10A-01D-1577-08.4_gdc_realn.bam	1e776102c971d915d91d952a1eb1b90f	24720285554	live
af8f4844-dc88-40d1-9f8d-184990d1a45f	C529.TCGA-EJ-5517-10A-01D-1577-08.4_gdc_realn.bam	41f9187355c00046c4ffa91eb98564b6	22107893523	live
e989bba8-f397-4130-b1f3-2c79b8485e5c	C529.TCGA-EJ-5518-10A-01D-1577-08.8_gdc_realn.bam	d4b45bfdda6bf81b607922439ad93fa5	19722833225	live
957effd5-9e1a-46b4-b972-f294763d8a54	C529.TCGA-EJ-5519-10A-01D-1577-08.8_gdc_realn.bam	7a015588331e0e83721d8e1ce3d85753	21328711344	live
3a47f4b0-3818-46dd-95a6-8482503d0edc	C529.TCGA-EJ-5521-10A-01D-1577-08.8_gdc_realn.bam	b69d1d0ef65257220aad9ad7974536c3	19495947483	live
5c15ec65-5d5d-455f-af04-42d717f02356	C529.TCGA-EJ-5522-10A-01D-1577-08.4_gdc_realn.bam	89e2f17267190edee99a9148ce98d3e0	23685983524	live
5d9f6d12-c032-46c3-b28f-55f444f96bde	C529.TCGA-EJ-5524-10A-01D-1577-08.4_gdc_realn.bam	7a299a90a1cb00ff7547c6faf326f444	24573883903	live
85e75721-0cbb-4ce0-8fcf-c83c51f09d47	C529.TCGA-EJ-5525-10A-01D-1577-08.4_gdc_realn.bam	2aa1a60cea59a2063ab6a45966371c8e	22080905928	live
78fed990-3b78-468b-a195-2bc4117d81b0	C529.TCGA-EJ-5526-10A-01D-1577-08.4_gdc_realn.bam	88ab8972963deae1f6ebd967123a17f9	22003406155	live
dd3b5b0b-8848-4060-bb28-42fbaf1ab717	C529.TCGA-EJ-5527-10A-01D-1577-08.4_gdc_realn.bam	ea2d649e022994c7eb4154974825ba44	24507483350	live
40cd0d8a-b7d4-4608-ba0b-187f0c11c5a8	C529.TCGA-EJ-5530-10A-01D-1577-08.8_gdc_realn.bam	80cb7a2c6e6c433c09f6aba94eb1e847	19685975768	live
a44bd40f-82e4-498a-81df-690163df1b86	C529.TCGA-EJ-5531-10A-01D-1577-08.12_gdc_realn.bam	fc91455ffec8246e05c3bd7dd314808d	19281863672	live
4841764d-4dc1-4566-b545-ffea3f509c21	C529.TCGA-EJ-5532-10A-01D-1577-08.8_gdc_realn.bam	e60a57769ba764b9ebab8374ebce9948	17928394270	live
a81d6ec1-6f88-41b5-8e66-a055d138bb9b	C529.TCGA-EJ-5542-10A-01D-1577-08.4_gdc_realn.bam	1f7e8d654418b7a2849c20ef7f3c4d7a	23396652043	live
5c0d2493-d7d9-44a4-8d01-5e6048b91315	C529.TCGA-EJ-7115-10A-01D-2114-08.2_gdc_realn.bam	96af5c4940a631df42a41745b61693d5	13325072667	live
b6774557-53e3-48cd-b6c5-db0873a22001	C529.TCGA-EJ-7123-10A-01D-1961-08.2_gdc_realn.bam	df2179dd0987922b97b217d473cd40c7	11315031103	live
e32a5ac4-454d-4211-8aa7-a66ac1a0bdf8	C529.TCGA-EJ-7125-10A-01D-1961-08.2_gdc_realn.bam	a2c79726ba6cc3f85dc037232a754b4d	13982315792	live
901aafc1-3527-4d81-b2d2-75a18a50faed	C529.TCGA-EJ-7218-10A-01D-A329-08.2_gdc_realn.bam	54caa51dd200bd684887d4b67f0e094e	11192309520	live
b2cf236c-2815-4cf2-b186-7d914eaebbb6	C529.TCGA-EJ-7312-10A-01D-A329-08.4_gdc_realn.bam	7ab9f0692b831f6920224dd1045f76bb	8479527604	live
99b98bb1-c7ed-4443-a90c-6aa1a487e717	C529.TCGA-EJ-7314-10A-01D-2114-08.2_gdc_realn.bam	7f08e7eb4ab227913c7a7d2f39743d08	12914808808	live
d13b0ee1-0a60-4723-b816-e8f15b18be9f	C529.TCGA-EJ-7315-10A-01D-2114-08.1_gdc_realn.bam	05aae68f91f25f694bd730bb309ecd82	11740883481	live
214f678a-f3d0-40f8-84a6-70fd18731ccf	C529.TCGA-EJ-7317-10A-01D-2114-08.1_gdc_realn.bam	f793b4929e06fad395d16b4e8b214180	8335100331	live
3a49826b-44da-4490-904d-63360abd6dee	C529.TCGA-EJ-7318-10A-01D-A329-08.2_gdc_realn.bam	07ac72d674e8032d3eb8647e01f9811d	8811453294	live
a3d9848f-7150-46eb-92e8-646dcd1305d1	C529.TCGA-EJ-7321-10A-01D-2260-08.1_gdc_realn.bam	ab73c841a3d502b0ab34da10f092d077	12152574493	live
6cf0f84b-67d3-44e4-aac9-270cae4b0e49	C529.TCGA-EJ-7325-10A-01D-A329-08.4_gdc_realn.bam	5183f9620d74c3cb868efceee12610ba	24991061256	live
67bacd34-6a3f-4ce0-b0ad-bc7079258f03	C529.TCGA-EJ-7327-10A-01D-2114-08.2_gdc_realn.bam	f3d728488b605cdd2caf0835b0b90d1a	11872719012	live
5117a3fd-2c61-420a-8d63-41ea3d873830	C529.TCGA-EJ-7328-10A-01D-2114-08.1_gdc_realn.bam	edf11ac58bd61730a8483f2f0070122b	10176227385	live
7268554e-605e-4b7b-bb76-cb7c728b83fc	C529.TCGA-EJ-7330-10A-01D-2114-08.1_gdc_realn.bam	f5d07ac353fda92927b95868ee821872	13880768570	live
4126b8e9-ee28-41d9-85e9-a4e5ddf899d8	C529.TCGA-EJ-7331-10A-01D-2114-08.1_gdc_realn.bam	e9050ada73e6c689c0522e63745fdc9d	12702160930	live
e566a0b1-0a32-4171-afac-289e0ba47dad	C529.TCGA-EJ-7781-10A-01D-2114-08.2_gdc_realn.bam	99b7e822f6369d66f8b3c00a7f72f211	16191693730	live
a04715f1-925f-46b1-8295-2b1145d031a1	C529.TCGA-EJ-7782-10A-01D-2114-08.5_gdc_realn.bam	668311891fde2b2a049a778fe8a10478	12710278556	live
81d192ac-652a-456b-a155-9040e7d380b3	C529.TCGA-EJ-7783-10A-01D-2114-08.1_gdc_realn.bam	3cf953bd99f46bc63b4437f0514415e5	10926544312	live
72c3c484-9e7f-4958-8839-b13eb6c40992	C529.TCGA-EJ-7784-10A-01D-2114-08.1_gdc_realn.bam	a951dc13fccfe3dde60f106174adeee3	9826688404	live
520556d1-438b-457a-b7c2-4c82ff7b7386	C529.TCGA-EJ-7785-10A-01D-2114-08.2_gdc_realn.bam	26e01f68358b20ef820c9d37ff68a97c	9526393122	live
434f4599-bdcc-4340-82a7-0d7ae8dc2f48	C529.TCGA-EJ-7786-10A-01D-2114-08.1_gdc_realn.bam	ca784fc523fe4911fb6e79663f2739f8	9633168118	live
982e6198-7e26-45d7-a4da-7599ef76cf1e	C529.TCGA-EJ-7788-10A-01D-2114-08.1_gdc_realn.bam	7867fd4a40bcd12ccb4bc4d45fe0aef1	9531307249	live
7a782e63-4a25-4f30-8411-584f5cd75f04	C529.TCGA-EJ-7789-10A-01D-2114-08.1_gdc_realn.bam	ab4ba33c86f3ab0f4e56b7af8d3a1ccc	11933394012	live
9ca4d97e-8370-4ec4-a578-f52a79612034	C529.TCGA-EJ-7791-10A-01D-2115-08.2_gdc_realn.bam	ac6ad8910c358ef2f8527c8e52cf2ed9	15486655989	live
da0c9022-42b6-44fe-ad8b-6b803df89488	C529.TCGA-EJ-7792-10A-01D-2115-08.2_gdc_realn.bam	c8a4ef2362cd784196d5527dcf31f721	12857232266	live
37d50e4b-efb0-4c25-8365-b5d80d0a3470	C529.TCGA-EJ-7793-10A-01D-2260-08.1_gdc_realn.bam	9ba0aa04d9924c278b17ed6bd39356cc	12743268645	live
80df9037-907f-4a93-8276-d8bd3c19da7c	C529.TCGA-EJ-7794-10A-01D-2115-08.1_gdc_realn.bam	933040efffb668f40a8068992b62026f	15561299942	live
5f16d55b-2502-485a-9acd-66d82927ea54	C529.TCGA-EJ-7797-10A-01D-2260-08.1_gdc_realn.bam	9da72a1bd2ed4c31fbe33cad5461d03b	10597999206	live
4d111f7a-e4af-4fd6-94b9-ed8c89a92b9b	C529.TCGA-EJ-8468-10A-01D-2395-08.1_gdc_realn.bam	677ba36e65393ee5a039ab91cc8b6476	13513713889	live
899d4d59-40fa-4387-8089-50407c023895	C529.TCGA-EJ-8469-10A-01D-2395-08.2_gdc_realn.bam	1c549081f26b1f6b62c0e16d2015f916	11376467507	live
00606e7c-5ec4-4508-ab11-14bc7bc54779	C529.TCGA-EJ-8470-10A-01D-2395-08.2_gdc_realn.bam	47eab81937c85fa2b15092b3492316c0	19766268207	live
a76478bf-e9c7-4b91-8fbe-61ea4e64ee87	C529.TCGA-EJ-8472-10A-01D-2395-08.2_gdc_realn.bam	aabb09fa423494a6cf9d0abe8be5ea4e	10213101774	live
af5e5ff8-3c7a-4315-8c9c-b1d4f7389d13	C529.TCGA-EJ-8474-10A-01D-2395-08.2_gdc_realn.bam	468319829ea5a68bd7f17492fbcedbad	13276613988	live
23e9438d-495a-4fef-8051-84c6e16a0722	C529.TCGA-EJ-A46B-10A-01D-A25A-08.2_gdc_realn.bam	3feeb7b43fcd0e7961bc0c61233a083c	10396995383	live
7ee5453a-fb6e-48fb-9f29-d93f22002405	C529.TCGA-EJ-A46D-10A-01D-A25A-08.1_gdc_realn.bam	46588a278752fffdc644080724f08349	12054715418	live
1bd6b7f1-71ef-42c0-8261-ef83c1cfd709	C529.TCGA-EJ-A46E-10A-01D-A25A-08.1_gdc_realn.bam	ac05fbb0ede75cbd1493adc92aa0e756	13941530105	live
4ad8b972-c12b-41ee-8e0f-440072536f4a	C529.TCGA-EJ-A46F-10A-01D-A25A-08.1_gdc_realn.bam	6cc867b8f8939ed3afb9e628c3526fa4	13327838562	live
90656a0e-a152-48af-8739-6540042ee221	C529.TCGA-EJ-A46G-10A-01D-A26K-08.4_gdc_realn.bam	0cdc6b8b3832b73f082861b768774122	4612331863	live
f4a95dcd-9015-4b04-b66f-b10f2716fa8a	C529.TCGA-EJ-A46H-10A-01D-A26K-08.4_gdc_realn.bam	e2d8be630c79c56e7e034917608ca496	5609075359	live
72ce2d99-ce57-4540-b47f-94654bdce97d	C529.TCGA-EJ-A46I-10A-01D-A26K-08.4_gdc_realn.bam	2fe98db3bfa2ce9eef1d738f8483ca1f	4043211639	live
37386d6f-396c-407f-b5a3-4f60b6c6b2e4	C529.TCGA-EJ-A65B-10A-01D-A30H-08.1_gdc_realn.bam	0da35cc3d3f390171530bc7fea85b86d	10251203596	live
da5daf56-d23a-41ee-a5a0-6a2b5e285caf	C529.TCGA-EJ-A65D-10A-01D-A30H-08.1_gdc_realn.bam	636f3b04bf35544f1061049db167c291	11851831805	live
ccb239f9-2d84-4a18-ab1a-a594bca5fae8	C529.TCGA-EJ-A65E-10A-01D-A29Q-08.2_gdc_realn.bam	1b75ad20d6e619ce45064a4ed073de49	13088780477	live
21fcd170-f0d0-4acc-9010-75cf324e95cc	C529.TCGA-EJ-A65F-10A-01D-A30X-08.1_gdc_realn.bam	41ae69ad238ccdd60f1f6a96cffa9a0f	10513294574	live
2ea41fe0-a2f2-45f3-a2e4-0155c124da04	C529.TCGA-EJ-A65G-10A-01D-A29Q-08.2_gdc_realn.bam	5e913687dcc1a53d5e27c47cf93766e1	11367459874	live
1674c463-96fd-4d73-a6b6-779fd0a0cde5	C529.TCGA-EJ-A65J-10A-01D-A30X-08.1_gdc_realn.bam	b54db26bad2ebbaf0f446f9522fb4a2c	11484851472	live
5c2ae7c4-4076-46c5-828a-5b62020d225a	C529.TCGA-EJ-A65M-10A-01D-A29Q-08.2_gdc_realn.bam	77c91e952a9bf72ffac069aafe9731b8	11916901036	live
d1cb6ee6-18c0-4d68-a49d-2c762022952e	C529.TCGA-EJ-A6RA-10A-01D-A33W-08.1_gdc_realn.bam	f918e27cad2f7959087b0c2fb2d38626	9294554860	live
adc934e5-09dc-478b-804a-ac53d21d0497	C529.TCGA-EJ-A6RC-10A-01D-A329-08.2_gdc_realn.bam	3222fc89fd4962196df9134bf0c38d03	7884639855	live
5f9beea8-ee63-4758-bafc-1c8d64793cce	C529.TCGA-EJ-A7NF-10A-01D-A33W-08.1_gdc_realn.bam	5f5559119ddfb015efa50c891df258ab	7946934009	live
985482d4-5686-4c4b-8dd9-07781e533c11	C529.TCGA-EJ-A7NG-10A-01D-A33W-08.1_gdc_realn.bam	2fa262fa0ad682347e69b1d0a43a04b1	7833689880	live
156c6c66-1c1a-4eb6-8c97-63f5cd31d281	C529.TCGA-EJ-A7NH-10A-01D-A33W-08.1_gdc_realn.bam	4ebaf6355b142a674377ec9904917bd9	9400819242	live
e8704720-17a5-4a8c-898f-81ae31df41a9	C529.TCGA-EJ-A7NJ-10A-01D-A34X-08.1_gdc_realn.bam	eb55a92a1f0f22412fa10b82eaf35151	11229909836	live
f2cef95e-519f-4f3e-b377-73729dd72635	C529.TCGA-EJ-A7NK-10A-01D-A34X-08.1_gdc_realn.bam	0f233f894859269e73da663b2ec96b1c	8889883619	live
3d9da9da-b186-4276-bcd9-4f77d7cabb51	C529.TCGA-EJ-A7NM-10A-01D-A33W-08.1_gdc_realn.bam	eb8de053c4ffdf6a03ec3b246558ec6e	6888856884	live
704c9db5-542d-452c-8a8c-e0bef10cd1be	C529.TCGA-EJ-A7NN-10A-01D-A33W-08.1_gdc_realn.bam	8a9092e7b939957d239db0cd1344ad5c	8667935140	live
bf5a27ec-717a-48d1-b6f1-a3ec7f97dc9d	C529.TCGA-EJ-A8FN-10A-01D-A34X-08.1_gdc_realn.bam	a1301159edbf3cfe4ca11b74e813938c	9831918363	live
14b31bc1-51ce-42ae-aba9-904dec1637d9	C529.TCGA-EJ-A8FO-10A-01D-A362-08.1_gdc_realn.bam	82ccb6ea5d07a185ba1600e2687a91c6	9127854505	live
8dfb1fc3-1bd9-4622-afd0-8d75215bd4f7	C529.TCGA-EJ-A8FP-10A-01D-A362-08.1_gdc_realn.bam	f9beba019e05f170ac5b705aa0f8feb4	7612282284	live
7f1b9c00-4d93-4cbb-9f83-58838750189e	C529.TCGA-EJ-A8FS-10A-01D-A34X-08.1_gdc_realn.bam	520f7c1898b8a00e4bab72f521265009	8031834553	live
7d4da133-e654-468b-8170-8030284ca2ab	C529.TCGA-EJ-A8FU-10A-01D-A362-08.1_gdc_realn.bam	8cd7db33e3eeaec9b114a2380078f36d	6213198845	live
2df1e880-ce37-4bcd-b7d0-a7ba630f6d61	C529.TCGA-EJ-AB20-10A-01D-A41N-08.3_gdc_realn.bam	1e7b7d6a81b5fa222cba80ca3e0b68f0	7973555393	live
1aa8cdcc-0c5c-41e9-9858-5346f77f35f7	C529.TCGA-EJ-AB27-10A-01D-A41N-08.2_gdc_realn.bam	530db299a8dcab1334b4f191e6c3854e	8440639942	live
b80d8171-71b1-4075-ae1f-4fbc0cf808df	C529.TCGA-FC-7708-10A-01D-2115-08.1_gdc_realn.bam	799fa218a3bebce655bfc7f2e6b393ef	10245857751	live
03af5815-dc0d-4191-859f-398c9a178f78	C529.TCGA-FC-7961-10A-01D-A29Q-08.6_gdc_realn.bam	faba263d2c68ea931b7f4f9202f2e116	13817723597	live
912a354d-1c74-4b1c-8e13-a4b02011bbd8	C529.TCGA-FC-A4JI-10A-01D-A25A-08.1_gdc_realn.bam	d8a8545eb04abe16fd9894822730b3cf	8643389645	live
287f6418-2587-4620-b840-fa2464f2053d	C529.TCGA-FC-A5OB-10A-01D-A29Q-08.2_gdc_realn.bam	6add478ef619bf77f15fc07a2a9bd914	10568746054	live
9dd84932-c17c-46f1-9a7a-443e0e05719c	C529.TCGA-FC-A66V-10A-01D-A30H-08.1_gdc_realn.bam	795f3bc299a3011f291775b733a59fef	11442437938	live
5982b285-6b5e-4dce-845f-1c636b0fdaed	C529.TCGA-FC-A6HD-10A-01D-A31J-08.1_gdc_realn.bam	6ef0e68416a11e59264555cd9435449f	10547342687	live
970de2d9-1d2a-477f-858f-ed1453ddd924	C529.TCGA-FC-A8O0-10A-01D-A37A-08.1_gdc_realn.bam	9afa08813f57e7b1a3459320d74c59d6	8308967955	live
ca561912-05a7-4ebc-90d2-3ea691659880	C529.TCGA-G9-6329-10A-01D-1961-08.2_gdc_realn.bam	2ee17ae08a0f1eb4a75b55f30292939b	12196681454	live
35bf4a49-d9e9-46e4-bc5a-52eaf1b3a90a	C529.TCGA-G9-6332-10A-01D-1786-08.4_gdc_realn.bam	dfd1aec48983508845fbdc81f917c1ab	14934022986	live
a9d6644f-ba14-416f-a03b-ada5029e87cf	C529.TCGA-G9-6333-10A-01D-1961-08.2_gdc_realn.bam	7c72269c3cac52b41e519b729bf00194	13748142662	live
f020c2b8-1d30-4a78-8bfb-4df54fe6cfa1	C529.TCGA-G9-6336-10A-01D-1786-08.3_gdc_realn.bam	f28c6748a7fd6ac04bbef351cb07c02b	10788919395	live
e0f57de2-4232-4177-88c1-79f3cd1fd7c8	C529.TCGA-G9-6338-10A-01D-1961-08.2_gdc_realn.bam	7d1f18559007ee8e35fb3a0afe872d4c	12828851495	live
ec70b9d3-b40f-44f7-8825-b6d5af8d62e5	C529.TCGA-G9-6339-10A-01D-A30X-08.1_gdc_realn.bam	0760361aa396a4c53a13a9e9051d424d	10948488113	live
f1cc427a-5aef-4b24-b47a-b59be243da7d	C529.TCGA-G9-6342-10A-01D-1961-08.2_gdc_realn.bam	36031e47ffd9a0db6367b341fccf29d8	13760043682	live
7681efc6-58f3-4c5a-9627-cd6f6ae65103	C529.TCGA-G9-6343-10A-01D-1961-08.2_gdc_realn.bam	77c67b1adde4f0243f71f6dfc8a0d74a	12870854664	live
3a26aefc-c076-4d72-b22a-35549b6c2920	C529.TCGA-G9-6347-10A-01D-A31J-08.3_gdc_realn.bam	a04daa6685f2239b5d3a208ac8eeecc0	8271469712	live
5f571a1f-175e-44d5-85e6-04cef2538f3e	C529.TCGA-G9-6348-10A-01D-1786-08.3_gdc_realn.bam	7b9a014dbe36372d48466162681c7b82	12214446948	live
64fe352b-fabf-47db-a25b-c95e02b8f405	C529.TCGA-G9-6351-10A-01D-1961-08.2_gdc_realn.bam	d4253d2bfaac10a689394807ebf42432	11438981654	live
345fba55-b6ae-4365-b7b3-ddf83d66e6b0	C529.TCGA-G9-6353-10A-01D-1961-08.2_gdc_realn.bam	26e605cd92ec56cf0e254eb1608b080d	12118759128	live
e5e97f12-28d3-4c7c-9356-99ab8d42408e	C529.TCGA-G9-6354-10A-01D-A30X-08.1_gdc_realn.bam	8b917d113c86ea535fbb7845eba44a48	11651493962	live
9af62042-0c15-4f1b-9508-62a4f1df0ebf	C529.TCGA-G9-6356-10A-01D-1786-08.3_gdc_realn.bam	f19e236257a72497b5ff601b18b4bef4	13016511149	live
527e460e-c50d-4c98-92f7-5dd2fe3a199e	C529.TCGA-G9-6361-10A-01D-1961-08.2_gdc_realn.bam	2e23513adb332b3ec9b9072b33ee5c5c	12941715503	live
705b3bad-cc8e-4092-8155-8cb685b59e09	C529.TCGA-G9-6362-10A-01D-1786-08.5_gdc_realn.bam	a0c20e4c1e0446c2806b18148858af65	12216074077	live
24ef6268-5f12-45ee-a760-e3af8ea2b46d	C529.TCGA-G9-6363-10A-01D-1786-08.3_gdc_realn.bam	a24a2c7c6532c172b261a88bced140a0	12164890078	live
56ad98dd-8f66-40ec-9cfe-91c3ce0b854d	C529.TCGA-G9-6364-10A-01D-1786-08.3_gdc_realn.bam	8f16b39a35d2ab8cf127063939996dd0	11369816020	live
3630e5c1-0ebe-46c8-b408-5a95140b7b7c	C529.TCGA-G9-6365-10A-01D-1786-08.3_gdc_realn.bam	bdfbb3771c38d1749bc6c8395fe44c94	11577065120	live
a789fc5c-5923-4c3c-bd34-25682f884790	C529.TCGA-G9-6366-10A-01D-2115-08.1_gdc_realn.bam	de1e56f26763813ac18e5a9e57fec1ad	10437643971	live
6f73609f-4806-4977-aad1-95dd31a4de27	C529.TCGA-G9-6367-10A-01D-1786-08.3_gdc_realn.bam	b9e219cfeddcfc6ec83e99fefc2a118f	12346052452	live
6359ae6a-b41e-4645-baa2-c71d6ddf10f6	C529.TCGA-G9-6369-10A-01D-1961-08.2_gdc_realn.bam	e0c76fd506891025565b2213bf8fe77b	12326562741	live
d21166e5-e5c6-4951-907b-45a48805b29d	C529.TCGA-G9-6370-10A-01D-1786-08.3_gdc_realn.bam	7370701bd9eb9b6f0a4663f04ea00c1b	11634329546	live
234b55bc-85d5-4998-9f3e-2aee3aa7bffb	C529.TCGA-G9-6371-10A-01D-1786-08.3_gdc_realn.bam	4dc5c206b4ef672a67496f6a2badc57b	10919918293	live
9b37ca99-1553-4e18-a506-fc028007dddf	C529.TCGA-G9-6373-10A-01D-1786-08.7_gdc_realn.bam	ecb8556ecc3694ad1ba0d445cf955223	15318383237	live
34ce7bdf-4a78-4b9a-a042-e3d83b3d9fea	C529.TCGA-G9-6377-10A-01D-1961-08.2_gdc_realn.bam	172e0ff9f5ed6d219d36109c65d870f7	12878848471	live
15d5af97-909b-4ddd-a9b2-a38aeabf2fb1	C529.TCGA-G9-6378-10A-01D-1786-08.3_gdc_realn.bam	845b7427ae1f148d2fcc33629113190e	12391500545	live
84d8e7e6-bdc0-4cd3-ac5b-7346f002a9ea	C529.TCGA-G9-6379-10A-01D-A31J-08.3_gdc_realn.bam	36c953042fe7fdcd91497d36e572a7f0	12524656316	live
05942551-5036-436a-bb54-de58d3799346	C529.TCGA-G9-6384-10A-01D-1786-08.3_gdc_realn.bam	f29b88d419c4e5b2e1cde12033b6cf73	11852176543	live
bd370f73-040c-4905-b3a2-8553bfb21438	C529.TCGA-G9-6385-10A-01D-1786-08.3_gdc_realn.bam	c9e925101229c87d91c629c783f6222e	12099830759	live
2d1e6c10-b137-4778-9135-ec34611ad607	C529.TCGA-G9-6494-10A-01D-1786-08.3_gdc_realn.bam	fb6340f04c21c29ab39ffd1f75a56803	12980425630	live
90f32988-2344-49ec-b366-96a71d59a7c2	C529.TCGA-G9-6496-10A-01D-1786-08.3_gdc_realn.bam	6ede0cf21ddf43a88339a5d8379c9d04	10605591493	live
61ce0128-b6b6-4615-9d4f-8946fca36f9f	C529.TCGA-G9-6498-10A-01D-A30X-08.1_gdc_realn.bam	5dc545ff3d1a1182829212dfd8b54d24	10249359921	live
65686290-ea21-4203-9da9-dd28d298166b	C529.TCGA-G9-6499-10A-01D-1961-08.2_gdc_realn.bam	19a80734f050064eac250c771d1cc6c9	12643688937	live
8562314e-55eb-444d-85fb-ae34848619bc	C529.TCGA-G9-7509-10A-01D-A41N-08.3_gdc_realn.bam	5886051aa879f2ad69e23429f3dcee0a	7238568776	live
da19fcf6-b9a9-4102-bf87-600bf6e0f851	C529.TCGA-G9-7510-10A-01D-2260-08.1_gdc_realn.bam	3b800aa583e4ae61a93ac47b6da7b84f	9540337110	live
5c21c9ab-1404-4ee4-9d49-5e3f5bfc3951	C529.TCGA-G9-7519-10A-01D-2260-08.1_gdc_realn.bam	e61281ebb2a3942ed9563b7a2083536a	9946128904	live
46ad78ea-94b8-4a9d-bf96-6e9b53b3167e	C529.TCGA-G9-7521-10A-01D-2260-08.1_gdc_realn.bam	c56c99644deade016d7b12199a608401	8677403031	live
f212b911-206d-42ea-aed7-4c5437079de8	C529.TCGA-G9-7522-10A-01D-2260-08.1_gdc_realn.bam	86e0942ee2d2d21f576da00f61731f61	9838950772	live
24acb707-2200-4227-80f4-12f8fa2cf982	C529.TCGA-G9-7523-10A-01D-2260-08.1_gdc_realn.bam	398d346d20aa7322c4ea135f811ac07c	9558512142	live
0ad9c675-e6f3-4fa5-b9c9-a0d0d413c808	C529.TCGA-G9-7525-10A-01D-2260-08.1_gdc_realn.bam	ae6f2fbaf6e98d8df2a27a3ed4d4e5ff	13021950550	live
8dfa30fc-0045-4a08-b4fb-85f7425bfe91	C529.TCGA-G9-A9S0-10A-01D-A41N-08.3_gdc_realn.bam	80276da732d0278726d60eb4b8436e99	9173107088	live
1a336666-8310-44a0-afa5-5341464f8498	C529.TCGA-G9-A9S4-10A-01D-A41N-08.3_gdc_realn.bam	f7a05e32e51f22f6c839ad74a262024d	8587515717	live
e078ac6d-7835-4104-8767-0633beeca200	C529.TCGA-G9-A9S7-10A-01D-A41N-08.3_gdc_realn.bam	c7130f11f38f4a811b0c8aad78b9244b	7734507945	live
4ef8d860-3bd5-407c-aabd-aa5a32471a45	C529.TCGA-H9-7775-10A-01D-2115-08.1_gdc_realn.bam	075fca99dbcc7e437d7649f4d9b9811b	10541016540	live
27749292-8c28-4cea-96b8-ccd05f62ae3e	C529.TCGA-H9-A6BX-10A-01D-A30X-08.1_gdc_realn.bam	7a8402832d1074d62279775bbf99c086	9936422412	live
12b39a97-91b0-451f-b4d5-6b2bf4f8943a	C529.TCGA-H9-A6BY-10A-01D-A30H-08.1_gdc_realn.bam	d3ca95c934f475c089f8848627866626	13390295930	live
611bbc93-94eb-4727-a8a8-646f8ab398ee	C529.TCGA-HC-7075-10A-01D-1961-08.2_gdc_realn.bam	863b7d369d3e95aba2547828c4e19d98	11491725736	live
c215ac90-0a2a-4b69-85ae-38cb38b3c50a	C529.TCGA-HC-7077-10A-01D-1961-08.2_gdc_realn.bam	070051449956f5a5fcf5800e59ccc95d	12450906484	live
adc1755b-0e70-4d29-af1a-c45ad938aa21	C529.TCGA-HC-7078-10A-01D-2115-08.1_gdc_realn.bam	0a1ad427f43b00e31736fd26c30722c7	8638725977	live
180c7043-df5d-4270-b1e3-16b0cd3a0cec	C529.TCGA-HC-7079-10A-01D-1961-08.2_gdc_realn.bam	a9f10a170fcd14d831fce2e51c6ac1c5	12924227799	live
45be9a0c-699f-4955-9a4d-3c2169ccf5cc	C529.TCGA-HC-7080-10A-01D-1961-08.2_gdc_realn.bam	4b784405ddf1e8bde1967c037dcd44d5	12467665780	live
91b42cfd-0062-4834-acba-de85c1449fbf	C529.TCGA-HC-7081-10A-01D-1962-08.2_gdc_realn.bam	24b7d9677c59d5d2a665bac9263281f1	12015852124	live
9356d924-5ac3-4d96-b0d0-205066b895a7	C529.TCGA-HC-7209-10A-01D-2115-08.1_gdc_realn.bam	57ee043ce7bc7429ee86980bf45d237a	10119820893	live
d7d85558-2222-416f-8151-588727029996	C529.TCGA-HC-7210-10A-01D-2115-08.5_gdc_realn.bam	0094080c71b559b089ad047af2e0e891	15913133236	live
ba2a6529-354b-463f-8215-2587c041ab60	C529.TCGA-HC-7212-10A-01D-2115-08.1_gdc_realn.bam	6ff5ca29ba9a2beef45769dbb97a822b	9898412581	live
847d0fde-ee47-4dad-b69d-ba100178e762	C529.TCGA-HC-7213-10A-01D-2115-08.1_gdc_realn.bam	2a08015fdd82e8a23c66564f77954c42	10791251648	live
5684d0e0-eee7-4c2c-932c-c33dd9acc31a	C529.TCGA-HC-7230-10A-01D-2115-08.1_gdc_realn.bam	173fa72baa05cda01bc55835c31de51d	11793006485	live
ea7c81d3-5a23-4a62-ad96-ffd88e37434a	C529.TCGA-HC-7231-10A-01D-2115-08.1_gdc_realn.bam	027c331e1a149335b8cc9fd5b1ba4f8c	11966092611	live
55d1829a-65d3-490c-8eec-e37e265b5095	C529.TCGA-HC-7232-10A-01D-2115-08.1_gdc_realn.bam	0ce27b5d69ee8e99cdc4fdaef4d8a8aa	12432764271	live
a4277b49-c2c9-4c21-8391-966a6929a6d5	C529.TCGA-HC-7233-10A-01D-2115-08.1_gdc_realn.bam	98a6407a9ef812abad0c93b2f3ca8af9	13750365502	live
f5b1378e-1bd3-4ce7-9460-21ebae94cf7a	C529.TCGA-HC-7736-10A-01D-2115-08.2_gdc_realn.bam	99a6b17f277a26163f4f57ee09b493f3	13550766776	live
bb6a01ec-ef57-4149-9aef-db13b387b935	C529.TCGA-HC-7738-10A-01D-2115-08.2_gdc_realn.bam	7887ab261525cf0c9a4e709bf86c7423	18837399424	live
3afefbac-38e5-497c-8133-cbb2775d0e5b	C529.TCGA-HC-7740-10A-01D-2115-08.2_gdc_realn.bam	c4fd1cf8d67b792be5af913263554839	11649197829	live
19f560a5-0b98-4a6a-a546-ccd62dc0a7af	C529.TCGA-HC-7742-10A-01D-2115-08.1_gdc_realn.bam	95746cc7b1d5257b4c0934b4ec0310f8	8680514700	live
9e5f136e-44cf-423e-b243-2ac341981337	C529.TCGA-HC-7744-10A-01D-2115-08.1_gdc_realn.bam	dd85de88cc156c93acec9535edf6fbd5	10846612256	live
db4f5f21-cb6b-4b0c-a09c-509ea4de04aa	C529.TCGA-HC-7745-10A-01D-2115-08.1_gdc_realn.bam	ce1b7c31226d799bd8625e50f5024009	10103607344	live
764a15af-af91-43c0-a715-bae7f1a15706	C529.TCGA-HC-7747-10A-01D-2115-08.1_gdc_realn.bam	c863c8cd6866da11ffb8db11c354315b	10169987266	live
2070a03c-86c9-49d8-bc20-3e27dccb136b	C529.TCGA-HC-7748-10A-01D-2115-08.2_gdc_realn.bam	b85728d5258197e9cd8cd77da67c8d42	15038036860	live
764832d9-5426-4ea1-b95e-c7d9a047bdbe	C529.TCGA-HC-7749-10A-01D-2115-08.1_gdc_realn.bam	3576afebf38b7dbbc6a6925491745fe3	9905593472	live
65973a85-4481-4e8f-a191-75ddd95bc74a	C529.TCGA-HC-7750-10A-01D-2115-08.1_gdc_realn.bam	5579f85e2db144179f2fe85faadda3f9	10508689373	live
10eb9e92-eb08-4734-86bf-d0126080723a	C529.TCGA-HC-7752-10A-01D-2115-08.1_gdc_realn.bam	efaf0df346817c70ef9fbbc0db18479d	10447137541	live
091b8c54-f22a-4be4-aff0-5e088a635b0d	C529.TCGA-HC-7817-10A-01D-A29Q-08.2_gdc_realn.bam	7efa80ea7f996b13898d5c7729d5b024	11552628401	live
9ca5adc4-9606-4904-8d7e-d34ceda56ca1	C529.TCGA-HC-7818-10A-01D-2115-08.1_gdc_realn.bam	3ba9fa59ee560e92c1a93db7ce7b88cd	11673298564	live
05f7619b-77d2-4264-adf4-09fb3c801eec	C529.TCGA-HC-7819-10A-01D-2115-08.1_gdc_realn.bam	7ac28eb57f198dfddb56ee3bfbfdc2b3	10091055715	live
6bc6073d-083a-4fd8-b11e-34c2bb749105	C529.TCGA-HC-7820-10A-01D-2115-08.1_gdc_realn.bam	1cec444c430e6512fb88959476c9a027	11989551623	live
9f2e56f0-7760-4c84-a0af-384ad6abd869	C529.TCGA-HC-7821-10A-01D-2115-08.1_gdc_realn.bam	2197d09dfa7c50ec55449524f7dbf714	11881605559	live
33652392-96f8-4c36-b775-a848691d5131	C529.TCGA-HC-8213-10A-01D-A29Q-08.2_gdc_realn.bam	c0d321a0abf1a6d8f416239b75a45c0c	11210062922	live
2cdcc1e9-835f-4b0b-a6c3-1cc7fe1f7b57	C529.TCGA-HC-8216-10A-01D-A29Q-08.2_gdc_realn.bam	f1244c6cf6ea15414aca9377000761b3	10883376001	live
28d6626f-2ec5-4cf6-8f7c-87a514a899f7	C529.TCGA-HC-8256-10A-01D-2260-08.1_gdc_realn.bam	d5a8fc0b2a13a831aecb2da4f9c411dd	11029279628	live
fac227c3-db0f-4658-8ad0-97b828a96990	C529.TCGA-HC-8257-10A-01D-2260-08.1_gdc_realn.bam	2af60c092cd66d3e5ecb25a578b534f9	13700679698	live
7224ab55-cacf-482a-b205-f432dafeff4b	C529.TCGA-HC-8258-10A-01D-2260-08.1_gdc_realn.bam	34bc94bceb87e1636c44fc5cb9bab731	9056506859	live
209fcb28-deed-4aec-98ee-448e4f220666	C529.TCGA-HC-8259-10A-01D-2260-08.1_gdc_realn.bam	e88346066aa8d4ee91694f9dc75bd19d	9221973064	live
4b681da0-dcc4-4525-95bc-fe6560617c46	C529.TCGA-HC-8260-10A-01D-2260-08.1_gdc_realn.bam	9f55946ba6e33c0538013a0c16e10ebe	8068199285	live
f75909f5-6889-43ea-8d29-06918900d147	C529.TCGA-HC-8261-10A-01D-2260-08.1_gdc_realn.bam	34a40e0fda4f10112c0f6fc2eff72290	8611633712	live
4b28e849-7663-49a3-9047-01902382edb1	C529.TCGA-HC-8262-10A-01D-2260-08.1_gdc_realn.bam	e0b4b3fcd7db48e33bcc78dfdb85a1ed	10340133576	live
e3ac6a31-c403-48af-8af1-2d53c9603759	C529.TCGA-HC-8264-10A-01D-2395-08.1_gdc_realn.bam	91fa67f962ff13b4d5515e29009e5a6c	12509867507	live
8e006355-daee-4f13-9aa3-e496fe87f019	C529.TCGA-HC-8265-10A-01D-2260-08.1_gdc_realn.bam	8648328751ca62e095ae77193d0c3525	10856215175	live
e523825b-0d15-4cf2-9a56-e97c1ed12105	C529.TCGA-HC-8266-10A-01D-2260-08.1_gdc_realn.bam	9a05779198710b39c515697e00ed43ae	10659433501	live
c9e65cd5-3460-46e1-9197-2585cab6e657	C529.TCGA-HC-A48F-10A-01D-A25A-08.1_gdc_realn.bam	41992d3f9561e453aef3a28ac13cec9f	13961899627	live
f009b2be-953e-43c9-9fe6-f4fae4705090	C529.TCGA-HC-A4ZV-10A-01D-A26K-08.5_gdc_realn.bam	3918ab30275441e1311240677b9b82ba	17482785411	live
62e0d8c5-aba0-4336-ba16-cf340fcb138b	C529.TCGA-HC-A631-10A-01D-A29Q-08.2_gdc_realn.bam	8ab7dd75754e04136e42bbb5edc57d32	13397388211	live
e0e07c0a-7be4-4da2-b46b-31620c2dc220	C529.TCGA-HC-A632-10A-01D-A29Q-08.2_gdc_realn.bam	aefb2c08b1f9e8e79a200f16514bc07c	13424249843	live
359077ea-81c1-45df-ae59-a18521477faa	C529.TCGA-HC-A6AL-10A-01D-A30H-08.1_gdc_realn.bam	a84235b6261ffab944e89234f6df954f	12947530232	live
bb5e69b2-0c21-4ef2-bfca-5a92ef400148	C529.TCGA-HC-A6AN-10A-01D-A30H-08.1_gdc_realn.bam	747b345d9d0c9811ab7a2ed3b9d1cef2	11149293934	live
9d457547-e6c4-47af-a79a-8a5ea197d314	C529.TCGA-HC-A6AO-10A-01D-A30H-08.1_gdc_realn.bam	eb45efe1ec206a0929f296656217bd67	12574366905	live
35c1b5cb-2b66-44e9-88f3-2208694a49fb	C529.TCGA-HC-A6AP-10A-01D-A30H-08.1_gdc_realn.bam	8d37255ff3c7b36c607b437969ddb50b	11131806336	live
3ed6f960-efe6-4ad6-8357-de3d9671f04b	C529.TCGA-HC-A6AQ-10A-01D-A30H-08.1_gdc_realn.bam	b57353a65c770195221c781078d4a773	11217862763	live
602c0013-aab7-4831-a830-7b80519f31b4	C529.TCGA-HC-A6AS-10A-01D-A30H-08.1_gdc_realn.bam	7a3d5fd300173b791fb5369f1e8e02eb	9978606689	live
f982193f-48d3-4a92-b9cc-36da5246f1ed	C529.TCGA-HC-A6HX-10A-01D-A31J-08.1_gdc_realn.bam	9b4a095a6676ebf6f5c835bc6bef1844	8236737672	live
6e25dd35-0deb-4271-8152-54ad81e086ee	C529.TCGA-HC-A6HY-10A-01D-A31J-08.1_gdc_realn.bam	a61d0252486bdf27e5385f24a118c6b4	10569839137	live
98b60583-82ea-4b76-8203-d324a450730e	C529.TCGA-HC-A76W-10A-01D-A33W-08.1_gdc_realn.bam	f13d4d7c411ad8e6bbdbb72215a3d78d	7974538631	live
91b8e221-7464-49bc-9653-9066f3afd77f	C529.TCGA-HC-A76X-10A-01D-A33W-08.1_gdc_realn.bam	21325c48a4dc495d1e2e6b333a9220a8	9450256062	live
5d047237-02c3-4d22-96f6-21e527342a4c	C529.TCGA-HC-A8CY-10A-01D-A362-08.1_gdc_realn.bam	22590cdbd37ebab04f238b83cd05595f	9419061274	live
87ecfe96-2b3e-4b1f-9de1-b57cb82361cf	C529.TCGA-HC-A8D0-10A-01D-A362-08.1_gdc_realn.bam	629a346da428e73ea0064a244f1c130d	7302175753	live
3c3d563f-468c-4323-af7f-4fa6b3940b00	C529.TCGA-HC-A8D1-10A-01D-A362-08.1_gdc_realn.bam	bc877dc7b3d217a8eb1a484f12125070	10097893040	live
7811eeae-1964-4d6a-bac5-00e971695c01	C529.TCGA-HC-A9TE-10A-01D-A41N-08.2_gdc_realn.bam	36d9bba03239d400499c04a04c2bb94d	7587063484	live
0f75a2f8-8c9a-4d48-b5b0-566077cc17b4	C529.TCGA-HC-A9TH-10A-01D-A41N-08.3_gdc_realn.bam	6c56b91d2b06ca951b73153c555baa5b	8595672929	live
5cd4de76-0f43-454b-b84a-6d7b6baa0fcd	C529.TCGA-HI-7168-10A-01D-2115-08.5_gdc_realn.bam	46970e7614a31ee70d114b3e38a5bfc0	9395952655	live
11f76e37-a733-42e0-866b-6eb1f82f2a7e	C529.TCGA-HI-7169-10A-01D-2115-08.1_gdc_realn.bam	8ef6c327f120556dcabcf23eba38e6e4	12017573817	live
1f81940f-8b5c-4084-a9a4-bafdc102e3ab	C529.TCGA-HI-7170-10A-01D-2115-08.1_gdc_realn.bam	7d28dffecfadbfc079d906b16c9db380	12969405244	live
b451ccf6-06dc-4d9a-8d92-68a01ef3ee07	C529.TCGA-HI-7171-10A-01D-2115-08.1_gdc_realn.bam	7710aad25dae858bfe9a2d494916c696	10946204710	live
e53184fe-9958-4e12-8026-220d6b902316	C529.TCGA-J4-8198-10A-01D-2260-08.1_gdc_realn.bam	a09de10c12a491fccbbeaec3f606efae	12780689469	live
a44a8860-7dbd-4031-8198-22bee82c0c91	C529.TCGA-J4-8200-10A-01D-A29Q-08.2_gdc_realn.bam	00beab8f23b10cf7a16c35d11876d041	11357996741	live
d228eaba-6b0e-4882-9cae-991c25d97c67	C529.TCGA-J4-A67K-10A-01D-A30H-08.1_gdc_realn.bam	6ae8cd30f1fcfb9daf7de5524cc4464c	11002912860	live
b3afff7e-d722-40a8-bb90-03b29a160a31	C529.TCGA-J4-A67L-10A-01D-A30H-08.1_gdc_realn.bam	40dc1024806278f153b5c3d8829c06c6	11369023936	live
46855ed0-b7ed-4805-ad3c-27bfcf3f5fa9	C529.TCGA-J4-A67M-10A-01D-A30H-08.2_gdc_realn.bam	f3f05c2f9d85de915f916e0cecfb3940	11540033781	live
1ed40329-d2f7-426f-b2b6-c2319b5062cd	C529.TCGA-J4-A67N-10A-01D-A30H-08.2_gdc_realn.bam	895c183fa30116f281fcdd6474fd42b1	10144512282	live
5a8e3837-c536-420f-84b1-1d601ac7b40d	C529.TCGA-J4-A67O-10A-01D-A30H-08.2_gdc_realn.bam	c6335f132686ce4bc2af0593d0646b33	9965074103	live
75a79228-121b-465f-a0bf-0adf67e72588	C529.TCGA-J4-A67Q-10A-01D-A30H-08.2_gdc_realn.bam	80c5d77c29fb4d4ae75c7d042ff690d4	9850921937	live
583a329b-66b1-4917-8b15-4d26267ccee2	C529.TCGA-J4-A67R-10A-01D-A30H-08.2_gdc_realn.bam	001078f3ffe12308a2962ea039557078	10235856417	live
72d97837-c149-4e77-8db9-eea89c3fd669	C529.TCGA-J4-A67S-10A-01D-A30H-08.2_gdc_realn.bam	847a9ee215b3d3532e569db0aeede6f2	11737279762	live
55976dcb-fa5f-4cd4-8193-b15630f3d67f	C529.TCGA-J4-A67T-10A-01D-A30X-08.1_gdc_realn.bam	3f71f45d8e45f70330830c6f353b4d07	11990042473	live
299498ac-482f-499f-be2c-86897a01e8fb	C529.TCGA-J4-A6G1-10A-01D-A30X-08.1_gdc_realn.bam	f91f4c5ddfd26e988beb38acdb53b647	9815493210	live
9bb2d242-b287-4df7-bb6d-463772ffc231	C529.TCGA-J4-A6G3-10A-01D-A30X-08.1_gdc_realn.bam	c9d9395df8cf12b326503b3fba8d9e74	10256160597	live
52de9095-f0d1-4b19-8878-220370cfafa5	C529.TCGA-J4-A6M7-10A-01D-A31J-08.1_gdc_realn.bam	e38b239dc0fd01887b52c7c82dfa2216	8771879763	live
c7d7ada0-87b6-43d8-a856-d301a2f6dffe	C529.TCGA-J4-A83I-10B-01D-A362-08.1_gdc_realn.bam	834a6affc0a1c22e9342ed8b2b72330c	8159144948	live
04288d36-3197-4430-83ed-317600db3d13	C529.TCGA-J4-A83J-10B-01D-A362-08.1_gdc_realn.bam	9a51f34d7f624934a22011851e9da4ee	8172233087	live
291787fb-d781-4642-8fac-7f599392eb8a	C529.TCGA-J4-A83K-10A-01D-A34X-08.1_gdc_realn.bam	8b7a7e311e0d11a50ccc1acab85da2c2	11724838993	live
01743bcf-bfee-4c6c-b074-d35cac4519c5	C529.TCGA-J4-A83L-10A-01D-A34X-08.1_gdc_realn.bam	b3c734c26db73c4ddec364c1eaeeaba9	11665053797	live
2660f063-3ba4-4b70-85b9-d837fe8af556	C529.TCGA-J4-A83M-10A-01D-A34X-08.1_gdc_realn.bam	e297e6837f182a070ea763993dc20a35	10921924632	live
9d0d944d-5510-49dc-aed8-9cab31d18cd4	C529.TCGA-J4-A83N-10A-01D-A34X-08.1_gdc_realn.bam	55a32d84ee3e81f2aaefde58d5fb3e47	8272364788	live
d28ada22-f855-4f05-92b2-2f336db36bb1	C529.TCGA-J4-AATV-10A-01D-A41N-08.2_gdc_realn.bam	2b3b4731fced2397607fee1fe1e68687	10102125156	live
13d00e1f-e528-40ea-a4bf-193b660ee6c8	C529.TCGA-J4-AATZ-10A-01D-A41N-08.3_gdc_realn.bam	3a72c8b33daf057c6dd6ecd547aabdbb	7303568224	live
98883819-3f7d-4bb2-852e-3ff27e6970ce	C529.TCGA-J4-AAU2-10A-01D-A41N-08.3_gdc_realn.bam	46dc16bce9b7bc5fe65942d027fe0421	7275499537	live
fb4d7df1-d436-4b10-b20c-b56f33eb699e	C529.TCGA-J9-A52B-10A-01D-A26K-08.5_gdc_realn.bam	74b12207c1c4453723682665fbec2b5c	5065110887	live
0ec31a79-3440-43c5-ad3c-3813c2d6fecb	C529.TCGA-J9-A52C-10A-01D-A26K-08.4_gdc_realn.bam	1c05cc3f05d8f444c4225b07d0a95a5a	6112300955	live
a672a740-5fd7-4abb-af5f-11dee5b1718b	C529.TCGA-J9-A52D-10A-01D-A29Q-08.2_gdc_realn.bam	1bbf2a8746fe4d58bdae217391c86f27	12157957450	live
36f0e7dc-cf4f-4d7c-9123-20687cc5472f	C529.TCGA-J9-A52E-10A-01D-A26K-08.4_gdc_realn.bam	68236182f8318d65276cfa2ce80eb298	6006423838	live
e90bdd1c-5f04-462b-afbb-8fbbfa1d39d9	C529.TCGA-J9-A8CK-10A-01D-A34X-08.1_gdc_realn.bam	87fa90703ac4958106295e62200698d7	8908333300	live
5bfc4c18-dfa6-448d-a910-851f8c87b7f0	C529.TCGA-J9-A8CL-10A-01D-A34X-08.1_gdc_realn.bam	001283b3c9219ff91272fe0944175349	9369666885	live
cc678140-2e78-4759-a6ad-bc9a6f182ec7	C529.TCGA-J9-A8CM-10A-01D-A34X-08.1_gdc_realn.bam	50896efbb5ae520871716a57803b77bf	10970419599	live
df55f2b6-6dc2-4b6d-b4ec-fa592a0a7095	C529.TCGA-J9-A8CN-10A-01D-A34X-08.1_gdc_realn.bam	702cea63000ffe689399a88fa11a245d	10695473463	live
ccfe8cfd-ff92-4596-8fef-413e84629aad	C529.TCGA-J9-A8CP-10A-01D-A34X-08.1_gdc_realn.bam	f8fa495c791376a14c67810bc03f77de	11584808880	live
a7269315-7f60-443a-a060-9d5fd2194b0f	C529.TCGA-KC-A4BL-10A-01D-A25A-08.2_gdc_realn.bam	e4f00aced7b422fe66d6572cb28fdc77	17521463539	live
99f8ce89-65ef-42c2-90db-61aed6cd22a0	C529.TCGA-KC-A4BN-10A-01D-A25A-08.1_gdc_realn.bam	9ffce6d9703952b71006d7112f7151b2	12152764279	live
caedefcb-3014-4a7e-9f34-95208d89b3c8	C529.TCGA-KC-A4BO-10A-01D-A25A-08.1_gdc_realn.bam	1a5c13b661531303abb2d41092510c4c	10219015218	live
fd6b2ab0-ede0-4809-80b9-8eb354f9dbae	C529.TCGA-KC-A4BR-10A-01D-A25A-08.2_gdc_realn.bam	974ae154bd3bdafb96310a78a7c31c2c	18576317933	live
150ce236-83d6-49df-b58e-7bff0bd83d20	C529.TCGA-KC-A4BV-10A-01D-A26K-08.3_gdc_realn.bam	58e277b8e46ae4c8b6b497722492fbee	5694431663	live
510e419f-29ff-4879-89d0-69f434b533ad	C529.TCGA-KC-A7F3-10A-01D-A33W-08.1_gdc_realn.bam	fa40f14907680bd5acb7f7a426a94d9c	8401779642	live
245aed15-7db2-4a14-b1a1-89dee5285dfe	C529.TCGA-KC-A7F5-10A-01D-A33W-08.1_gdc_realn.bam	7622892012fb4a00d42fadc7d79d4691	10720615570	live
5041103b-11b4-4002-a7da-1ae48cdbbdb5	C529.TCGA-KC-A7F6-10A-01D-A33W-08.1_gdc_realn.bam	3c049a71c5c0b9ad2ea6e5798c1a9fa2	8628329420	live
b489944b-4c9b-4e7a-a685-50a7ac21b3e2	C529.TCGA-KC-A7FA-10A-01D-A33W-08.1_gdc_realn.bam	c16daca09f06fe00763056dcf032a951	6372102160	live
8204443c-35f5-480e-9bd9-74c0cc0e0bab	C529.TCGA-KC-A7FD-10A-01D-A33W-08.1_gdc_realn.bam	3905bbca094fb64f5373f7aef1ccb720	8586836570	live
1497538a-01fd-40b0-8b2f-f6361342addb	C529.TCGA-KC-A7FE-10A-01D-A33W-08.1_gdc_realn.bam	ac11dcbf95fbba26fd8da9f4b6e94e8b	9179329192	live
20deedcc-9240-4686-8a71-14b36337a25d	C529.TCGA-KK-A59V-11A-11D-A29Q-08.2_gdc_realn.bam	165528008071f7a4472bf1ac9a86c1fd	13288731131	live
1dbc7edf-1d9f-4e5f-9020-985000d4d867	C529.TCGA-KK-A59X-11A-21D-A29Q-08.2_gdc_realn.bam	e3d6e3cc38d04742d1e9794f65223313	12347365937	live
0d61c30f-d54c-4f29-8598-97aa841c81a5	C529.TCGA-KK-A59Y-11A-11D-A26K-08.3_gdc_realn.bam	637baf03752a61454bba3ef93e8e033b	5545930777	live
0fb13dd8-19b2-44f8-b9b3-82bd86601a19	C529.TCGA-KK-A59Z-11A-11D-A26K-08.5_gdc_realn.bam	48a8104e991473f3709bf07e67b57c35	8033782916	live
f30d22d9-053c-4fae-8513-c654f09345ee	C529.TCGA-KK-A5A1-11A-12D-A29Q-08.2_gdc_realn.bam	518bb9f3231d0212f5b614fd2562169b	11412207414	live
f759cd8e-92a4-4c23-89d8-b55d33d3427f	C529.TCGA-KK-A6DY-11A-11D-A30X-08.1_gdc_realn.bam	161840942f3f231f3eca78f69b220bd0	11937264379	live
260666b7-2c0a-4350-842f-86cdd9f41c66	C529.TCGA-KK-A6E0-11A-11D-A30X-08.1_gdc_realn.bam	3d6e19103901cc3202118ad2a54e77dc	12142475358	live
4ec9fd75-361d-43ac-a844-ecc9d134e57e	C529.TCGA-KK-A6E1-11A-21D-A30X-08.1_gdc_realn.bam	147d613baf4418fc58bf085eb9642323	11916763093	live
b251c1cc-3a2e-4b18-9f86-70b3848bc1aa	C529.TCGA-KK-A6E2-11A-21D-A30X-08.1_gdc_realn.bam	040351acec15abb3fbcaeef6ecb482ee	11151874057	live
80a08f07-ae31-4926-8b49-6ab8884b8c19	C529.TCGA-KK-A6E3-11A-11D-A30H-08.2_gdc_realn.bam	965cd8ca631d019cfb2ce007cfa7b749	10678114987	live
29b521d5-d080-4895-9a21-82ee39507ab3	C529.TCGA-KK-A6E4-11A-11D-A30H-08.2_gdc_realn.bam	c6101b4b0e7bb26e4281402cb0d56ec6	11091848146	live
c58c35d4-0d45-4453-bfe4-8e7de631e5d0	C529.TCGA-KK-A6E5-11A-12D-A30X-08.1_gdc_realn.bam	5b4c55334f19fabe24b40dc801f48eed	11278435499	live
ddd14b23-171f-43a6-b266-2f19ff2d5c31	C529.TCGA-KK-A6E6-11A-11D-A30X-08.1_gdc_realn.bam	0dfff358ec32bb002ef4da8c3316061b	9941748296	live
9104dfed-8556-4f5e-8a85-ffd12aa500e1	C529.TCGA-KK-A6E7-11A-11D-A31J-08.1_gdc_realn.bam	b81253c2ac3839e25d4841c4084b559d	8873752289	live
552e05dc-538a-4b27-b356-4b5203147c08	C529.TCGA-KK-A6E8-11A-11D-A31J-08.1_gdc_realn.bam	92601ead9ff981179c4c1214fc9720cd	9656853955	live
966f04b5-6329-43d4-a327-1f7449a1a3af	C529.TCGA-KK-A7AP-11A-21D-A33W-08.1_gdc_realn.bam	6b26b6cff77f0350da111a53a594a8cc	8667341052	live
39b1ed4c-31ee-4d7e-b6eb-0b8f0d619388	C529.TCGA-KK-A7AQ-11A-11D-A33W-08.1_gdc_realn.bam	754a206dd8a20bacdf9db2f8eea24c16	8494953945	live
3b867e40-84c1-4059-b943-4abfecd8d9c6	C529.TCGA-KK-A7AU-11A-11D-A329-08.3_gdc_realn.bam	f00515d5bdd9be52c8614bd189e26a4b	10059196829	live
67260633-6a0f-4165-8ab1-3a50dfcdb97f	C529.TCGA-KK-A7AV-11A-11D-A329-08.4_gdc_realn.bam	90ee2cc95d4f7121d83948fa3bba0b7a	20246415691	live
2240a503-fbbe-4bd9-b481-b93e6419258c	C529.TCGA-KK-A7AW-11A-11D-A329-08.4_gdc_realn.bam	173c69f73c413366d98ec61de2e0aac6	28198888637	live
2c54d44f-02b5-4970-9f66-e7972e3d8d11	C529.TCGA-KK-A7AY-11A-21D-A33W-08.1_gdc_realn.bam	005c33e97a161f7b3f928933b43a0338	9472835605	live
aac9a883-f73f-4d9f-9bf3-92549857c849	C529.TCGA-KK-A7AZ-11A-11D-A329-08.2_gdc_realn.bam	60ee379b3965bc2813851718983df47d	9650054599	live
64718bf9-f012-4a68-9657-e5db7326a10e	C529.TCGA-KK-A7B0-11A-11D-A329-08.2_gdc_realn.bam	f24aab31ed2a0cfd43fbd9518efc853e	8739011617	live
7fff5c49-8e34-44e0-8649-28fa31b2d9c4	C529.TCGA-KK-A7B1-11A-12D-A329-08.2_gdc_realn.bam	1707c19f727ac0098945b5d5383481e5	8828377572	live
f4d59ce1-c3fe-401d-a597-1348e9fe09de	C529.TCGA-KK-A7B2-11A-11D-A329-08.2_gdc_realn.bam	ae43aa35bafdd957a9db16798f58d9ab	9542955739	live
1c60ac71-463c-4cfb-b505-238c34dbddcc	C529.TCGA-KK-A7B3-11A-21D-A33W-08.1_gdc_realn.bam	2cd4a278f10d8a8ec9c3dbcb1da110f2	10030212406	live
8fc057ff-5768-4c6e-b368-b275208b4a6f	C529.TCGA-KK-A7B4-11A-11D-A329-08.4_gdc_realn.bam	51f0574b8f116af624c5f91dbe11be24	23402477681	live
f7c85ffe-ef52-47e5-aaa8-480b0fad08c2	C529.TCGA-KK-A8I4-11A-11D-A362-08.1_gdc_realn.bam	0e764ef0793903822f5eec7f47732173	6226645843	live
3fef9976-ed1d-4ef7-94ea-65fe203391fa	C529.TCGA-KK-A8I5-11A-11D-A362-08.1_gdc_realn.bam	2c707ab7c9242de916580e09e802b884	8323702364	live
87365429-f61d-4184-a990-833c94ec59e8	C529.TCGA-KK-A8I6-11A-12D-A362-08.1_gdc_realn.bam	127eb93245eb858a8e4d35d23e434138	8440297826	live
5438e53f-9ad5-4173-8872-c97f94a65a14	C529.TCGA-KK-A8I7-11A-12D-A362-08.1_gdc_realn.bam	0c6e599575190c4d4a616dd0f2a2c0b4	7317599228	live
7596d82b-5dc0-4206-bbbd-58e53753dfef	C529.TCGA-KK-A8I8-11A-11D-A362-08.1_gdc_realn.bam	cee77caa90ce2afd6608e7a0ca3de429	8227139417	live
6bcbb4e0-7973-464d-8449-d4724305d1f2	C529.TCGA-KK-A8I9-11A-11D-A362-08.1_gdc_realn.bam	38c399d86cac412f293c4eb7093a1b0a	9331973290	live
12cc21ab-73eb-441e-9761-900a72918cac	C529.TCGA-KK-A8IA-11A-11D-A362-08.2_gdc_realn.bam	63c7834b0db1a83eb88a066b72d8740f	8769916600	live
db8c9fdf-ece4-45f5-8999-f8ea5d202710	C529.TCGA-KK-A8IB-11A-11D-A362-08.1_gdc_realn.bam	4c3a29aeb9efb1ff283b5b4725830d2d	9000486521	live
1d23ac75-bd1d-4f18-b5f7-44e80a252591	C529.TCGA-KK-A8IC-11A-12D-A362-08.2_gdc_realn.bam	456aed8c9d181e0e2a918a69552d4f9e	7747966044	live
47c41235-198e-4ff8-ac71-a44e754de035	C529.TCGA-KK-A8ID-11A-12D-A362-08.2_gdc_realn.bam	b9cb09084b938f1a3d31181087cf57a8	7495589880	live
107adebd-fad3-4298-9cec-33dca2171021	C529.TCGA-KK-A8IF-11A-11D-A362-08.1_gdc_realn.bam	1782098606a02ebd31372792062b3fa8	5997533114	live
3fea1eac-bd83-4c90-ba0a-07ef537147ba	C529.TCGA-KK-A8IG-11A-11D-A362-08.1_gdc_realn.bam	c66ed6bcdeb611167234a77df80cb982	7240221757	live
3b385097-d2cd-4cb1-a3a6-ef7054f8d912	C529.TCGA-KK-A8IH-11A-11D-A362-08.1_gdc_realn.bam	a85943428c65a9adaadf69cf06cb63cf	9282169579	live
523cb4c4-01a3-408a-9134-2eecfe4d11d6	C529.TCGA-KK-A8II-11A-11D-A362-08.1_gdc_realn.bam	c7f5bad0dd695294acf2d72993419860	7926279425	live
74bab3f4-ecd2-4e7b-bf3f-43f7a76b7a1b	C529.TCGA-KK-A8IJ-11A-11D-A34X-08.1_gdc_realn.bam	2b44972e4e0b065b747d9dd502b36adb	10928385163	live
3ed83a0e-af6c-47cb-9786-4ed246f734ab	C529.TCGA-KK-A8IK-11A-11D-A362-08.2_gdc_realn.bam	0130e060f139486b0f565ee1bd1fc988	6370039001	live
030548fe-b745-4463-9f00-7a2e66f82911	C529.TCGA-KK-A8IL-11A-11D-A362-08.1_gdc_realn.bam	66bbb95ebafe2eca6fcd55e6c16f3278	6715337865	live
fde7177b-3d14-4efd-a5fd-1f3b10fc7813	C529.TCGA-KK-A8IM-11A-11D-A362-08.1_gdc_realn.bam	eb4cfbc0ca0bbe7d00c74211d7fbc70b	6490619087	live
855ec0e2-68bd-4ccc-a8cd-74b77bb0e6c2	C529.TCGA-M7-A71Y-10A-01D-A329-08.2_gdc_realn.bam	1b79acd245a2afd423fbbc892fdfb012	8870280415	live
5e96db4e-341f-4603-90d0-dc36f2cc634a	C529.TCGA-M7-A71Z-10A-01D-A329-08.2_gdc_realn.bam	a33e491ef0b38849b2f07f851b018ee4	12502796088	live
e32c0b83-0583-4a17-b8ab-77537baa0df9	C529.TCGA-M7-A720-10A-01D-A329-08.3_gdc_realn.bam	2f3ca5ace94ac4dc8d7ba05331ee9d7a	10345863709	live
3366e67a-b9ed-42b5-8d7a-a95ef9ce942a	C529.TCGA-M7-A721-10A-01D-A329-08.4_gdc_realn.bam	d504baf9de9e81b82b0b7f3838993574	27039874341	live
ab962f71-1a44-4225-b84b-1e281174ad77	C529.TCGA-M7-A722-10B-01D-A362-08.2_gdc_realn.bam	c3536cd4520d33bc6498f8fb3a531dbf	7739039868	live
1c635ef1-d8b9-45bc-9bc3-777c866918c1	C529.TCGA-M7-A723-10A-01D-A329-08.4_gdc_realn.bam	e7f80786a1a2eb6782a1be1a0fedebf7	30419222368	live
a10ee2cd-99b4-4645-b960-02636f78f3d2	C529.TCGA-M7-A724-10A-01D-A329-08.2_gdc_realn.bam	e916dcbe43655cbe5587bacace6821fe	8495592155	live
10857863-ce40-494f-baba-90459129e6aa	C529.TCGA-M7-A725-10A-01D-A329-08.4_gdc_realn.bam	f6ef01ae7df0a14e24c9afa549a9501e	29991182588	live
6c5e3ae1-1149-49fe-8660-d99ec1e23ddf	C529.TCGA-MG-AAMC-10A-01D-A41N-08.3_gdc_realn.bam	5d4b9fb6f30469dae0c2484f384a433a	7428459750	live
034a90f0-702b-4ba4-bbf0-02c8d8a25e24	C529.TCGA-QU-A6IL-10A-01D-A31J-08.3_gdc_realn.bam	07b9437d310256eaddb23122b6082af2	9069298245	live
908263bd-5d99-4c88-af3b-871a864447ad	C529.TCGA-QU-A6IM-10A-01D-A31J-08.1_gdc_realn.bam	1899269672eb2b8395330d08b9f1e866	8265711063	live
02c59e13-b7cf-4284-9d8d-dccb578d6b15	C529.TCGA-QU-A6IN-10A-01D-A31J-08.1_gdc_realn.bam	dd19a08b632dc514ae1c6d72ef1e348b	10562777206	live
6b926bc3-58dd-4f6c-8585-012d1f71e778	C529.TCGA-QU-A6IO-10A-01D-A31J-08.1_gdc_realn.bam	7725c2a48bc8c5a5e8e39652605dd782	9595901327	live
52c1f1c8-fe6e-4757-8676-8f512e3d2626	C529.TCGA-QU-A6IP-10A-01D-A31J-08.1_gdc_realn.bam	d21aa79294ec45aff7f77899a3e984e3	11416315247	live
c0ad4cda-92da-4b11-a518-ef7111eb4581	C529.TCGA-SU-A7E7-10A-01D-A33W-08.1_gdc_realn.bam	f788b4410927959e530924771bad24ae	9289752789	live
38d4b638-e95b-49ad-ba0a-b08aafa6e887	C529.TCGA-TK-A8OK-10A-01D-A362-08.1_gdc_realn.bam	827ef2d4f772231e18d0466a9f9baa6f	7019469197	live
bc073454-466c-4602-a009-db991ea3262e	C529.TCGA-TP-A8TT-10A-01D-A41N-08.3_gdc_realn.bam	d7360c06b611b12608bbce0c0983326b	6417527074	live
78256c1a-bb9d-4d63-afc1-1fcdca498420	C529.TCGA-TP-A8TV-10A-01D-A41N-08.2_gdc_realn.bam	265242d2420ea102ec49805e4e47384e	6332510223	live
ea0d6cba-e7ff-4b18-ba29-858fad70334d	C529.TCGA-V1-A8MF-10A-01D-A362-08.1_gdc_realn.bam	c6ea8efc67774de2bda858133de2d4c0	6498686334	live
ff041715-ba60-4f4f-b325-a90cc6825408	C529.TCGA-V1-A8MG-10A-01D-A362-08.1_gdc_realn.bam	18923802df6978623b33de3175f272ae	6722222317	live
1de221ce-e2c4-467a-ad12-735493650e5c	C529.TCGA-V1-A8MJ-10A-01D-A362-08.1_gdc_realn.bam	76f681501f697e0b59bcc4cd2dbc3aeb	7097346060	live
decf46b1-80f7-4d67-8b93-5a45c6811455	C529.TCGA-V1-A8MK-10A-01D-A362-08.1_gdc_realn.bam	0aadf32059ae32014f529e876bba6413	5747088818	live
80ea8d34-8214-4afb-9f97-a3d4304e712b	C529.TCGA-V1-A8ML-10A-01D-A37A-08.1_gdc_realn.bam	908cff3c12e65b5d6a34a0f6d7090a7d	6655396298	live
a6d29303-dbf3-463f-81dc-ea1631bb82b0	C529.TCGA-V1-A8MM-10A-01D-A37A-08.1_gdc_realn.bam	7a2a9c90fb3aacbc1004849a0e34e51f	8200681172	live
ef797c01-39de-46cf-9cc9-6d4c1cda5e74	C529.TCGA-V1-A8MU-10A-01D-A37A-08.1_gdc_realn.bam	b55487a50d36cb289088e034181699b5	9941770480	live
b81280a5-b1ad-4318-8ace-c8d9c0b4275c	C529.TCGA-V1-A8WL-10A-01D-A37A-08.1_gdc_realn.bam	623e0d753a2ce4bdfec87cdb65ddebd7	7384305508	live
9c2f8884-5d7c-4f0c-91f5-f21924db1a7e	C529.TCGA-V1-A8WN-10A-01D-A37A-08.1_gdc_realn.bam	7a5d2ed2ef99696c318159d70354853a	6543971770	live
dee7c360-d677-47e6-a31f-bb108e072d2b	C529.TCGA-V1-A8WS-10A-01D-A37A-08.3_gdc_realn.bam	db45143fe0be24d3465d85cc4dd6912d	7959565604	live
936709bd-23d4-43c1-9609-812c41207ee3	C529.TCGA-V1-A8WV-10A-01D-A37A-08.1_gdc_realn.bam	c8294d31e02cf53143eff11723c219a6	7747711717	live
a139bd1e-b282-45d6-9020-f397754ae76b	C529.TCGA-V1-A8WW-10A-01D-A37A-08.1_gdc_realn.bam	c5e4da26a13d236f20fd10274bd5c2a5	8578861232	live
bfe7da63-bf98-48aa-aa6b-d05314d176b4	C529.TCGA-V1-A8X3-10A-01D-A37A-08.1_gdc_realn.bam	36ef6029b77bf2e4ea87317b2813c177	6754323079	live
85c2604e-80de-4c1c-9cb9-5e98ab07e5da	C529.TCGA-V1-A9O5-10A-01D-A41N-08.3_gdc_realn.bam	364d819736fd4ca22b4955c9f6f477b4	8819859753	live
537343d3-bc44-461e-8efe-758eb6dc7d87	C529.TCGA-V1-A9O7-10A-01D-A41N-08.3_gdc_realn.bam	eae463de5689f3c4426ca3e1acda2949	8505618365	live
fe3e1953-db4e-4716-8388-4b7ec1807ff2	C529.TCGA-V1-A9O9-10A-01D-A41N-08.2_gdc_realn.bam	76a4831d2c5a3657d348da3fff29fdb6	8173979277	live
9c10eb2d-f2e3-442c-ba0d-e907c18ce1c4	C529.TCGA-V1-A9OA-10A-01D-A41N-08.3_gdc_realn.bam	308794b8a2f9e500a274c9f130c2f8ab	9536503727	live
aab632de-d47f-4d4f-af74-06a12106463d	C529.TCGA-V1-A9OF-10A-01D-A41N-08.3_gdc_realn.bam	9400f304605e2682ab5738ad6426bd3a	9491495449	live
577dcb1a-b62d-47f8-a112-d435c320f123	C529.TCGA-V1-A9OH-10A-01D-A41N-08.3_gdc_realn.bam	103b15a824448d67dead36806577f242	8720876079	live
0c02222d-9cab-4936-8c38-b6f055af11f8	C529.TCGA-V1-A9OL-10A-01D-A41N-08.3_gdc_realn.bam	4b5c3f3d1c1af807fc18013b308f0362	7018543876	live
8b229eda-a008-476e-af6f-cc67865aa3af	C529.TCGA-V1-A9OQ-10A-01D-A41N-08.2_gdc_realn.bam	e07c4910f5bb1fc3377f032bd28f8825	8947143042	live
725ad032-df0f-486b-b607-4240d7af722a	C529.TCGA-V1-A9OT-10A-01D-A41N-08.3_gdc_realn.bam	e3a4e8236e7fdba7163f4a6b09bf836e	6384615024	live
5fcf5385-291d-43c1-925e-33a123ca68be	C529.TCGA-V1-A9OX-10A-01D-A41N-08.3_gdc_realn.bam	bdcfae3e283f37723d8edf76ce423387	7233342928	live
5bb505ca-1b4f-4425-8b07-9d8f7c65a40a	C529.TCGA-V1-A9OY-10A-01D-A41N-08.3_gdc_realn.bam	cc7b15ded800f069004a8cf21bf73bd9	7769148593	live
1bd6cc0d-aecc-4a6d-9b8d-6ef4ab45959c	C529.TCGA-V1-A9Z7-10A-01D-A41N-08.3_gdc_realn.bam	e17a68c05c44b0c36c3c0010c87edf51	9036916425	live
5ac42f97-7010-4b69-9a32-2e3d364293f0	C529.TCGA-V1-A9Z8-10A-01D-A41N-08.3_gdc_realn.bam	0f5d6ea144fef5cf06c231a10c39a452	10240096581	live
8189f035-5c59-4de8-bebe-7ccac2e02a79	C529.TCGA-V1-A9Z9-10A-01D-A41N-08.2_gdc_realn.bam	7ca40f85321635c1efe48ec7a847e115	8329558565	live
82413222-f929-4eed-925f-d9a07389d58b	C529.TCGA-V1-A9ZG-10A-01D-A41N-08.2_gdc_realn.bam	5f81cf438b61266db7f0ee62366a9cf8	8831795882	live
77ce1747-c590-485f-b638-5a5e3e61528c	C529.TCGA-V1-A9ZI-10A-01D-A41N-08.3_gdc_realn.bam	95c271c9cef2468cc772cf2fb2992c1c	7348057428	live
ce424809-e30d-4cbb-97a8-4426499f6e82	C529.TCGA-V1-A9ZK-10A-01D-A41N-08.3_gdc_realn.bam	793252bf12b71dd3b6a188d48dcea594	8493192648	live
0d2b2813-6391-4bcc-b177-80eb1a0a607d	C529.TCGA-V1-A9ZR-10A-01D-A41N-08.3_gdc_realn.bam	6c7cec28a692bc63e1907930046b5f49	9239268295	live
4ca6b6d0-e878-4469-a699-42ea127818f9	C529.TCGA-VN-A88I-10A-01D-A34X-08.1_gdc_realn.bam	dd0caa2e2bffb34c6f1683894e182c3a	8326395657	live
68c167ab-ed84-4232-ab70-4548db3b589d	C529.TCGA-VN-A88K-10A-01D-A34X-08.1_gdc_realn.bam	88f15d3a0f658795ddffc5bd4e52892d	8170681461	live
df97de24-8f8b-4633-942b-8ec52ed97b99	C529.TCGA-VN-A88L-10A-01D-A34X-08.1_gdc_realn.bam	0d7bea21ee89e228fd5721802009ca2f	10585346972	live
dfe65fa0-301a-43e2-b7d5-8b45d2ae8448	C529.TCGA-VN-A88M-10A-01D-A34X-08.1_gdc_realn.bam	552976d00a1719a78dc3b77842453d97	11845290012	live
27ebd16b-389d-4592-bebd-fefa7e25b9f1	C529.TCGA-VN-A88N-10B-01D-A362-08.1_gdc_realn.bam	30963c39403d9eea4aa89fed446bc559	6667290615	live
05e93b0e-3ad1-4c1a-b99e-2e18ad34e96a	C529.TCGA-VN-A88O-10A-01D-A34X-08.1_gdc_realn.bam	1e7c65b94e71b2ca3b4e066c2f36d4ce	9256480917	live
44b6b1ab-5d3d-4995-ad64-9cfa2387fe54	C529.TCGA-VN-A88P-10A-01D-A34X-08.1_gdc_realn.bam	694ab2e4588025001ad2d75669de3676	9757903268	live
e880bad4-ea5c-4dd2-b70c-cd32611f484b	C529.TCGA-VN-A88Q-10A-01D-A34X-08.1_gdc_realn.bam	ba2430328553a544bdf0c1125e1c5321	10360220382	live
357b5664-056a-4302-bdd0-c49b80944a75	C529.TCGA-VN-A88R-10B-01D-A362-08.1_gdc_realn.bam	967db444222a2ef0c9fa62ca8c3901e8	7217806264	live
e03b9142-a3af-4bac-a8ef-b34ec78ad211	C529.TCGA-VN-A943-10A-01D-A41N-08.3_gdc_realn.bam	8aa8537df15df0c5c1558bc8a929708b	9307260986	live
34a23e21-df4a-4b58-8c3d-c2f67e3ec682	C529.TCGA-VP-A872-10A-01D-A34X-08.2_gdc_realn.bam	ea27c86db20aafea01b67c3d8c9788c8	10760933125	live
ea217aad-5684-4f13-a6a3-cdf1e1a21f67	C529.TCGA-VP-A875-10A-01D-A34X-08.2_gdc_realn.bam	251fdccff58e824ee1c4297b65efc361	6719841666	live
fa277f13-cbf7-4d8e-96dc-d70fdd71a4b1	C529.TCGA-VP-A876-10A-01D-A34X-08.2_gdc_realn.bam	8905708474d858b2a22e048d009b3934	8304385836	live
1084b53a-4cf2-405f-b179-1f5853f80c71	C529.TCGA-VP-A878-10A-01D-A34X-08.1_gdc_realn.bam	f6812f65ee4cd051c171d00a924540fe	11692864233	live
b9027ed8-8980-4a40-86ee-e7b74ca87174	C529.TCGA-VP-A879-10A-01D-A34X-08.1_gdc_realn.bam	03a792ea957bfb2c92ca25ce63201d38	10605202488	live
e576e67a-c6dc-43b0-841e-9117234acfb8	C529.TCGA-VP-A87B-10A-01D-A34X-08.1_gdc_realn.bam	c77651a53b191a675685f08837d53755	9317009982	live
edbcf41e-e7ea-4f28-b0eb-2e1d3c6f036f	C529.TCGA-VP-A87C-10A-01D-A34X-08.1_gdc_realn.bam	743d606a5121ec9feefe9242d2927153	8443922240	live
7f303f2e-3915-425f-bf19-775d0d3cbaad	C529.TCGA-VP-A87D-10A-01D-A34X-08.1_gdc_realn.bam	971cd5bbade2447ea21cf6037396f16e	8802754639	live
96a3f345-ab03-43ef-8c3a-686ed8855006	C529.TCGA-VP-A87E-10A-01D-A34X-08.1_gdc_realn.bam	117a51de365b12291dce27db230b02f8	11964068071	live
fd19609d-efce-4d1b-bcee-f1e68f1f7812	C529.TCGA-VP-A87H-10A-01D-A34X-08.1_gdc_realn.bam	85ee8c6e72251f2008bb690b09a12428	10856043264	live
59834c4b-a4c0-45ec-9b59-8abe503271cb	C529.TCGA-VP-A87J-10A-01D-A34X-08.1_gdc_realn.bam	18317a8a8230609a9f83267f6467b127	8613991004	live
4138ad47-be2f-4b89-800e-211157364456	C529.TCGA-VP-A87K-10A-01D-A34X-08.1_gdc_realn.bam	4346340b132e600f47b12c6c39c65ca7	6754097295	live
5b61ac1e-78eb-40f4-bdeb-65169411af57	C529.TCGA-VP-AA1N-10A-01D-A41N-08.3_gdc_realn.bam	9425f3e6b9fc82f828168115d69ba89c	9882690691	live
3b86e442-a2a0-431e-a4df-51a0f2d40626	C529.TCGA-WW-A8ZI-10A-01D-A37A-08.1_gdc_realn.bam	152118697d8999dee673b2462c5a6f22	6606185983	live
aec451ae-b38e-4b33-a1b7-8e65f78e7322	C529.TCGA-X4-A8KQ-10A-01D-A362-08.1_gdc_realn.bam	626c8c4e00a7630effb8c4b378ac65cc	7489224583	live
4b25839c-a252-4603-a66e-8991a876af09	C529.TCGA-X4-A8KS-10A-01D-A362-08.1_gdc_realn.bam	cd88ccdc6352f43a80c230bb51b920b3	6049216474	live
ac8bb75a-ef3b-4283-9e41-4ac74af0c146	C529.TCGA-XA-A8JR-10A-01D-A362-08.2_gdc_realn.bam	5a05e27588d61d45d0eb1a6844d58de6	10696039608	live
60dd032d-cbe9-4b3a-a1ee-394f9cdd9774	C529.TCGA-XJ-A83F-10A-01D-A34X-08.1_gdc_realn.bam	49485fb586efde809263f30bc9637359	9999305783	live
08115e5b-1fdf-4cc4-9729-120ed05f5403	C529.TCGA-XJ-A83G-10A-01D-A34X-08.1_gdc_realn.bam	cb2463a6856cd6f5135c429d1870bb18	11237944498	live
ec353e91-a6fd-4a1e-be79-930d7910f5fe	C529.TCGA-XJ-A83H-10A-01D-A34X-08.1_gdc_realn.bam	e3ada61f3fc903f860eedfe761cfa635	9735173685	live
218ad082-cc27-4d46-b325-5f8bc5ea8061	C529.TCGA-XJ-A9DI-10A-01D-A37A-08.1_gdc_realn.bam	e855838d1bcba0bb3d660236bc59fb38	10347447875	live
84fe37a5-4142-4539-a308-aa9a0b3336fd	C529.TCGA-XJ-A9DK-10A-01D-A37A-08.1_gdc_realn.bam	61f9e906914c20e9a77c58d4d2b0ac93	8085167445	live
5dad72b5-4843-4d5c-b03f-417f18844427	C529.TCGA-XJ-A9DQ-10A-01D-A37A-08.1_gdc_realn.bam	cde4e5779b76d8321ac1720fe0a422e7	9372231937	live
74494861-bc0b-4265-aec0-eee49618fbdb	C529.TCGA-XJ-A9DX-10A-01D-A37A-08.1_gdc_realn.bam	7a8decc7ef1483cbce80ec1603a57f56	8281931862	live
73cefae0-3321-4e23-89a4-603087496906	C529.TCGA-XK-AAIR-10A-01D-A41N-08.2_gdc_realn.bam	c3f71cac74f88e0431477c49ab484fbf	7507557291	live
da1ed453-8df5-467c-905f-7a8a5e1a5af3	C529.TCGA-XK-AAIV-10A-01D-A41N-08.2_gdc_realn.bam	7b1156162316ebd772320753dd2576b4	8502576155	live
6ba82a2d-57ec-4192-9dbf-2d514120756f	C529.TCGA-XK-AAIW-10A-01D-A41N-08.3_gdc_realn.bam	82cc08257a6d577413fbe20e57eb4d4d	7944422184	live
4f9aa6d6-76ae-4e02-8195-1ad9c0064268	C529.TCGA-XK-AAJ3-10A-01D-A41N-08.2_gdc_realn.bam	72ccf05367a2c8ebc032dd3e6f1a602f	6829820753	live
0a1d87f3-2b89-40ed-9af0-a00a4f4f4685	C529.TCGA-XK-AAJA-10A-01D-A41N-08.3_gdc_realn.bam	8db7b0fb0602894ff9184778d96ee9fc	7246439952	live
65ec49d4-2333-420b-a52f-0040d6eca461	C529.TCGA-XK-AAJP-10A-01D-A41N-08.3_gdc_realn.bam	dce803d91c65b447b689ccbea67dbfa0	6817234108	live
e1071fab-ce9a-4682-acb6-ca3a56912a7c	C529.TCGA-XK-AAJR-10A-01D-A41N-08.3_gdc_realn.bam	cb97fb3995c93397001ab97319eeb901	8673690327	live
4f809ad5-e98c-4a06-b8a5-b3bcebdfc002	C529.TCGA-XK-AAJT-10A-01D-A41N-08.2_gdc_realn.bam	8a7ddc87a87f66cc76c72b5cd5f68d58	8409987037	live
51f55eb5-806b-4bbd-8d4d-308452d009a6	C529.TCGA-XK-AAJU-10A-01D-A41N-08.2_gdc_realn.bam	b333961555814a04515dac6b39e9b975	7922649455	live
b6e44b1b-76e7-494c-a826-0814c180e862	C529.TCGA-XK-AAK1-10A-01D-A41N-08.3_gdc_realn.bam	5865200b9606d9998f996aa79a7ad554	11144396808	live
d763cc0b-ed99-4e80-bc5e-f996589bb23c	C529.TCGA-XQ-A8TA-10A-01D-A362-08.1_gdc_realn.bam	9c0bce0c1122ed130ad4ab3454dd1b2f	6070745982	live
cb2dca20-90f3-446b-aad1-9d14c7a0c38a	C529.TCGA-XQ-A8TB-10A-01D-A362-08.1_gdc_realn.bam	85e431df5467801ee7cdd1f136867651	7369433436	live
8afff608-92ed-4b75-b10f-87467ab6194c	C529.TCGA-Y6-A8TL-10A-01D-A37A-08.1_gdc_realn.bam	6cfc04bf37774f2422ce281d3a09adff	9089043569	live
4ff4559e-92aa-4b53-92e5-497c59139f63	C529.TCGA-Y6-A9XI-10A-01D-A41N-08.2_gdc_realn.bam	1a0bcd8f1946c18ad07e518e6e6a094a	8141501408	live
2f6acd28-c173-41d6-b4f7-e6e95b8c6fda	C529.TCGA-YJ-A8SW-10A-01D-A37A-08.1_gdc_realn.bam	4b625ed95c0cd8b45dfdd353026412eb	7347663461	live
c57f582b-bcd1-46c9-97ec-a7c6387e34b7	C529.TCGA-YL-A8HJ-10A-01D-A362-08.1_gdc_realn.bam	f0f5d8725018aa78358ad6b97c29d755	6699200587	live
23fad2ad-531b-4c77-8e9c-74204deecd24	C529.TCGA-YL-A8HK-10A-01D-A362-08.1_gdc_realn.bam	008b4bdd3b0f1be8c9aa1feb932f0571	5540914294	live
b02d0102-5793-43ab-9916-8a7c55b0c6a1	C529.TCGA-YL-A8HL-10A-01D-A362-08.1_gdc_realn.bam	a50d1ddd82b0797b4561b12b558bb53e	5660676777	live
44daa8c8-378b-43fd-ad3b-46198d854fd0	C529.TCGA-YL-A8HM-10A-01D-A362-08.2_gdc_realn.bam	108bba62d038759be5f3d7fe23e7b2fb	6618974371	live
7c371437-bdaf-4233-ab68-60ec8ddd4606	C529.TCGA-YL-A8HO-10A-01D-A362-08.2_gdc_realn.bam	7b173c47285093d12761f3e4c6dba990	7946089046	live
a23f9409-4da0-47a7-8000-ac18476cc96b	C529.TCGA-YL-A8S8-10A-01D-A37A-08.1_gdc_realn.bam	0e9d2a2cc8197c98879ddb20c14d75f6	9618030952	live
42cd57e1-f901-4898-916c-ad3e2d2b1a11	C529.TCGA-YL-A8S9-10A-01D-A37A-08.1_gdc_realn.bam	65db60c8eabf377650f0d66c87a64f34	6911430792	live
66dad001-5f32-4954-a860-3738457c99ea	C529.TCGA-YL-A8SA-10A-01D-A37A-08.1_gdc_realn.bam	4d9ec985acc92333e0ae5fcefa549805	9601714474	live
6b65505c-9759-4f12-8c44-d1a31758fe93	C529.TCGA-YL-A8SB-10A-01D-A37A-08.1_gdc_realn.bam	da54bfd804c0f77fb66d15ae87dc4c6d	8157033930	live
1a2b217e-31ef-43b6-8bd8-6b0c1ef1675a	C529.TCGA-YL-A8SC-10A-01D-A37A-08.1_gdc_realn.bam	45796f3c32a41911e787d47ebd0ec3e6	9474310187	live
52445a8d-495b-4640-97f7-8bcdd5c573ad	C529.TCGA-YL-A8SF-10A-01D-A37A-08.3_gdc_realn.bam	834dab2e97a8a75db79da0f93a9e1f4d	10700602585	live
006226e0-0566-4087-b927-fa14c4afc693	C529.TCGA-YL-A8SH-10A-01D-A37A-08.1_gdc_realn.bam	92d47f3d5ac378c39c535643dacfd11e	7769915827	live
fd114ab2-910b-4290-819e-f71aa1a16ade	C529.TCGA-YL-A8SI-10A-01D-A41N-08.3_gdc_realn.bam	a40d966c462e79b8b7a94ebea165a073	8865424154	live
ffca6def-8b99-490e-a39b-21d802a36578	C529.TCGA-YL-A8SJ-10A-01D-A37A-08.1_gdc_realn.bam	20acf2300b0d1577c116b596ef57d527	9453109364	live
11cd8e22-9e96-4ec0-bdb9-85f15daf085e	C529.TCGA-YL-A8SK-10A-01D-A37A-08.1_gdc_realn.bam	5c6334a9dfc6b6d5412a25ca547f596e	9723899319	live
3f94f22f-9e9d-47e2-a323-8c998d27b354	C529.TCGA-YL-A8SL-10A-01D-A37A-08.1_gdc_realn.bam	25ab357abba0bcdaa4070abb432705f6	6930334696	live
406f0d60-0a1e-4366-b15f-b9a3d7725f64	C529.TCGA-YL-A8SO-10A-01D-A37A-08.1_gdc_realn.bam	09b1af61372ae255a676d082634af973	6082266588	live
3728eb08-1c0d-4c14-9942-73137976203e	C529.TCGA-YL-A8SP-10A-01D-A37A-08.1_gdc_realn.bam	89521a1997d529ada6eed0c51ab3d641	6332229938	live
74f4d79c-016b-454e-ae24-4f61126ae794	C529.TCGA-YL-A8SQ-10A-01D-A37A-08.1_gdc_realn.bam	44ff3563c7353635ef6b5b4b931c22a2	8639172231	live
395cb171-c44e-4c82-8e2b-17e9b817fde0	C529.TCGA-YL-A8SR-10A-01D-A37A-08.1_gdc_realn.bam	eb9c2e01a2437bf7d486542ac62aed65	5763001008	live
316d44b8-5cd3-46c5-afed-6c9ea4e73b4f	C529.TCGA-YL-A9WH-10A-01D-A37A-08.1_gdc_realn.bam	8a216cd0e27a81f354023c9c564f0d8f	6324442757	live
08d7730e-7b57-4b49-b95d-840d46d2f0b8	C529.TCGA-YL-A9WI-10A-01D-A37A-08.1_gdc_realn.bam	df0c4531b5bcbeadbf159b445147e073	7514605419	live
9a68479b-c025-4d3e-82c6-95759958f6a2	C529.TCGA-YL-A9WJ-10A-01D-A37A-08.1_gdc_realn.bam	c2c871fab5c582da94a5fc161d9e20d6	9256850698	live
0a9a213c-da00-48f4-a0be-d18f3127afb7	C529.TCGA-YL-A9WK-10A-01D-A37A-08.1_gdc_realn.bam	4c1eefa7e8b67b61e9dc92e81299e0e1	7829420765	live
e6042142-c307-4378-bbe3-0faefc670547	C529.TCGA-YL-A9WL-10A-01D-A41N-08.3_gdc_realn.bam	ba2d6719681a2b394ae2554bbd58dd13	6788893029	live
5673c5c9-d46a-49e0-ad43-1df1e1aedb1d	C529.TCGA-YL-A9WX-10A-01D-A41N-08.3_gdc_realn.bam	d733fa2ee9032ed3b3194eb18154e2dd	7102483147	live
99e86a39-750c-467f-9aca-c945a0e5df8e	C529.TCGA-YL-A9WY-10A-01D-A41N-08.2_gdc_realn.bam	3c9b21d890b4e1d2f72987b107cf0518	8363445483	live
d11d64af-6858-443d-9db9-9cbbbff53ada	C529.TCGA-ZG-A8QW-10A-01D-A37A-08.1_gdc_realn.bam	14a9f9eaf536c60538d1e19721f08f2e	8948940140	live
8ea1b0f7-7353-4be7-858a-02b72596549b	C529.TCGA-ZG-A8QX-10A-01D-A37A-08.1_gdc_realn.bam	4018f28bd711bc01efe59126f6f6872f	8891634137	live
de691548-f98e-4176-b625-6c5fa7efeeb3	C529.TCGA-ZG-A8QY-10A-01D-A37A-08.1_gdc_realn.bam	20db5cc334ffd2ce8e7270799a20caa1	10789819526	live
08560e56-0cd3-422d-8830-8ad6b6cab53d	C529.TCGA-ZG-A8QZ-10A-01D-A37A-08.1_gdc_realn.bam	6bfeb75ae6b93ca7d092783515737c3a	10067618864	live
cc667944-ea5f-4e65-94d2-0d1fd4f0291a	C529.TCGA-ZG-A9KY-10A-01D-A41N-08.2_gdc_realn.bam	fc12cbb5934ed29bf7ebe4ea09ec7190	8740930764	live
172e96fb-a546-4f26-9a2f-bcb1924465d6	C529.TCGA-ZG-A9L0-10A-01D-A41N-08.3_gdc_realn.bam	1fccb1d66fd0202a8377d0df1416875f	10654137880	live
9d4f1bef-00ec-45fa-9416-6d2dc528f02b	C529.TCGA-ZG-A9L1-10A-01D-A41N-08.2_gdc_realn.bam	609d9b234949af7c7733f4b1b2dc47a7	9232817895	live
537d6a3e-8e0d-494d-8671-797e7af4fcbe	C529.TCGA-ZG-A9L2-10A-01D-A41N-08.3_gdc_realn.bam	343701f5901670a679c9fa819f8a1222	8716372258	live
0eaff5cb-6329-49be-bdee-8fbcbfd81f5a	C529.TCGA-ZG-A9L4-10A-01D-A41N-08.3_gdc_realn.bam	c1503152901f67669c0f6e2bc0c4d8c1	8583183355	live
fb9977d8-7e65-4d7b-bb23-779fd40799f6	C529.TCGA-ZG-A9L5-10A-01D-A41N-08.3_gdc_realn.bam	f7a73a6c6ce553bca944d15cd0bf97c1	8125398593	live
74107bd3-2926-4c8b-9709-c581bd34c5c0	C529.TCGA-ZG-A9L6-10A-01D-A41N-08.2_gdc_realn.bam	0b3462712a8daa537a973e264065e3f5	8189278643	live
fe09cdd3-93fa-40d4-8131-db6e2f5d50f8	C529.TCGA-ZG-A9L9-10A-01D-A41N-08.2_gdc_realn.bam	2538b0fe58bb5b89916dba1f7d7b7d09	7336833092	live
3aec7378-eb1f-4ec9-a8c2-e71352531809	C529.TCGA-ZG-A9LB-10A-01D-A41N-08.3_gdc_realn.bam	f81ac6dc0538ca9fd0db575cee3803c1	8092669996	live
661f4e38-26e8-4261-ba4f-67d203eee60f	C529.TCGA-ZG-A9LM-10A-01D-A41N-08.2_gdc_realn.bam	bd0100ede43a710eded48b60d6051329	9121283994	live
44445b65-991d-4208-ab72-6b9aa661b8eb	C529.TCGA-ZG-A9LN-10A-01D-A41N-08.3_gdc_realn.bam	a20c6b3370fade9b3a92c5baf0e26546	8964133425	live
61db8876-be78-4d64-9423-269f5dde0290	C529.TCGA-ZG-A9LS-10A-01D-A41N-08.3_gdc_realn.bam	0d9f3ca97681b9fef0850210c91a677d	9067503168	live
364dc378-ad67-4a7f-92b0-8f2c5ded59da	C529.TCGA-ZG-A9LU-10A-01D-A41N-08.3_gdc_realn.bam	05f3ca41d41418a6ed46c50747bcbb83	8173332130	live
bf074dd0-5cc7-44bb-a39c-dad1bc95cb05	C529.TCGA-ZG-A9LY-10A-01D-A41N-08.3_gdc_realn.bam	4703eb9e48ba7789d25c011239c1e6d4	10295728762	live
b8edf25a-4eb2-41b1-b365-639df8a9131c	C529.TCGA-ZG-A9LZ-10A-01D-A41N-08.3_gdc_realn.bam	f9b01a41539e92b75434d691895fc5bc	9797664894	live
0280d4d2-633c-43cd-90d9-1c16333bcd92	C529.TCGA-ZG-A9M4-10A-01D-A41N-08.3_gdc_realn.bam	7fb64eb654ec539323e27d16899026b9	8745815123	live
3a000a1e-0036-4f6f-8139-555484729fee	C529.TCGA-ZG-A9MC-10A-01D-A41N-08.3_gdc_realn.bam	508413ea75a80810cda75364b16a14ed	6201565189	live
6fa9faf8-409f-4cc4-a2ee-01f975ce8824	C529.TCGA-ZG-A9N3-10A-01D-A41N-08.3_gdc_realn.bam	466894f9abb93eb661ef86b111bf33a0	8441665179	live
2d4b4b59-5311-4e70-b4e5-e2ded03c3a42	C529.TCGA-ZG-A9ND-10A-01D-A41N-08.3_gdc_realn.bam	1f2d97b1fd0ee4268c8dcaa630a7c0f1	6797886657	live
73cc5a16-2dd9-45c4-b1f4-a1d0f9de017c	C529.TCGA-ZG-A9NI-10A-01D-A41N-08.3_gdc_realn.bam	83dd317e3391ec1f183c4598968c6138	10533143702	live
