## Supplementary material for "Cancer Classification from Healthy DNA": STAD

id	filename	md5	size	state
759835c6-b492-4397-8a0c-c2ddca4641cd	C440.TCGA-3M-AB46-10A-01D-A413-08.3_gdc_realn.bam	9c64b96653e7ece46109238ea934e68f	7538813021	live
3b3d2db8-b9ca-43c8-8e93-688b98da6b82	C440.TCGA-3M-AB47-10A-01D-A413-08.2_gdc_realn.bam	34983f2622ef57ae5175053ab52ddcae	9938649087	live
ef19935c-68b9-4d88-9e34-ec371c75fb6e	C440.TCGA-B7-5816-10A-01D-1600-08.6_gdc_realn.bam	751193a0a5c34ea52d0534296d805581	17637396295	live
ebaea1d5-09d6-4526-95f1-5b398260de19	C440.TCGA-B7-5818-10A-01D-1600-08.6_gdc_realn.bam	867789c9b9c59f5c6deed43c1e110b38	16881414855	live
b2c4dda6-79eb-415b-b20e-5e60691f0c3f	C440.TCGA-B7-A5TI-10A-01D-A31J-08.3_gdc_realn.bam	4f5027d79d83d9b631192cebfc21332a	9971878879	live
40c513da-f971-47e7-9afa-74a178b7af2c	C440.TCGA-B7-A5TJ-10A-01D-A31J-08.3_gdc_realn.bam	54168b20765c703e76db59475901564b	13957802460	live
2f36ee27-de10-4154-bbfb-c873e3f1f5f4	C440.TCGA-B7-A5TK-10A-01D-A31J-08.3_gdc_realn.bam	15ee984ff699d10bd2776c7aaedd7308	8747429144	live
c6d98959-a558-4bca-a311-8d318e82b8a4	C440.TCGA-B7-A5TN-10A-01D-A31J-08.3_gdc_realn.bam	38f1388ac6e5a27988efb270e15bb8b4	11867959199	live
65882f9c-8519-4a97-8164-75727679c4a1	C440.TCGA-BR-4183-11A-01D-1126-08.3_gdc_realn.bam	5f2904eba6b34b6771fc918a330cfdc3	31229593015	live
50fbc476-7252-4f7a-be15-a7e954263fa1	C440.TCGA-BR-4184-11A-01D-1126-08.2_gdc_realn.bam	c1eb11a70b0c05684f1bc2b62824955e	32391414628	live
81b3c5b8-d7ef-41bc-8088-cfd782a33425	C440.TCGA-BR-4187-11A-01D-1126-08.2_gdc_realn.bam	4fdc0cdd714b4ec6e01c62c5c63fe223	30005424518	live
a02d1abe-a938-4eb3-a7fd-1f27bcf68e89	C440.TCGA-BR-4188-11A-01D-1126-08.2_gdc_realn.bam	493bca9e825c45eca63c041213fd6988	30531291541	live
9ed2d215-74fb-4d21-b3ae-032391c06f05	C440.TCGA-BR-4191-11A-01D-1126-08.2_gdc_realn.bam	374b2070d6ca3c8478108fc86e6d2c9f	31099759649	live
cda7c085-3be1-4e17-9d9f-c2f61d6a1a29	C440.TCGA-BR-4201-11A-01D-1126-08.2_gdc_realn.bam	91bb5dec7eafdfe2800c0cbba1a76d93	29674670713	live
0378da89-7188-4208-a4cf-e8abfe02c140	C440.TCGA-BR-4253-11A-01D-1126-08.2_gdc_realn.bam	88ba334aacf87e7079aad368e39c3d73	23024501788	live
b8ed7f8b-77ca-4bba-ba84-0d173ba3f758	C440.TCGA-BR-4255-11A-01D-1126-08.3_gdc_realn.bam	d7fdf446805c268dba85f5549ad3ec91	31417447857	live
0d76d030-be38-4dcf-8de6-d4232c222ce3	C440.TCGA-BR-4256-11A-01D-1126-08.2_gdc_realn.bam	e23f0cd86e3ea062dd9338c8159adf6d	27652752446	live
4b2da9f1-0fbe-4d79-a3c0-221b0123bff3	C440.TCGA-BR-4257-11A-01D-1126-08.2_gdc_realn.bam	a7c394965c3225600a2e78bed00aac68	29133834739	live
b0131f7d-35b5-4692-afce-c128564b7192	C440.TCGA-BR-4267-11A-01D-1126-08.2_gdc_realn.bam	4f3bbfad265fd5d6841bb108e9e2df4a	32186667393	live
150bf28f-256a-47b6-b51a-59b5d7a5780c	C440.TCGA-BR-4279-11A-01D-1126-08.2_gdc_realn.bam	391bfd032a316ae852883b4323127746	26274876093	live
d09e5640-b315-4b32-b1cb-ee74e8162484	C440.TCGA-BR-4280-11A-01D-1126-08.2_gdc_realn.bam	123a587737227d67f590d36b3cd73c95	30341597125	live
1e7b579b-2402-4109-b146-78982ded5799	C440.TCGA-BR-4292-11A-01D-1126-08.2_gdc_realn.bam	fb9f3a2622218966e0def0c1965c605d	26126295310	live
6556e8f4-a49c-4527-af92-ddae3f537bc3	C440.TCGA-BR-4294-11A-01D-1126-08.2_gdc_realn.bam	c018c4cce1b49f94cb58bb196e92cd75	30175236947	live
2387ff4d-e269-4b3c-8f73-b471ca388225	C440.TCGA-BR-4357-11A-01D-1158-08.8_gdc_realn.bam	a47d0cf7bea237eeb1d0ed025042a520	15393731639	live
be9f05c7-b8f4-4b29-baab-c43da272f127	C440.TCGA-BR-4361-11A-01D-1158-08.8_gdc_realn.bam	02c491fa093aa3d69b09badb31eb3793	23398689591	live
39ecc344-5942-4f8b-82f7-4dec5c462fdf	C440.TCGA-BR-4362-11A-01D-1158-08.8_gdc_realn.bam	5ec978bf23c325476324de4acfbfc622	15719680484	live
ce1ad1ac-5285-4da2-8218-eab9e0483e7a	C440.TCGA-BR-4363-11A-01D-1158-08.8_gdc_realn.bam	2bd67c537ecf1a615bf718425d1891f6	16869539115	live
d6d21daf-963b-408c-b7f3-459357a8ab3e	C440.TCGA-BR-4366-11A-01D-1158-08.8_gdc_realn.bam	4960c2e8fe8a1073e5d1284f67791b15	16510012446	live
2226762d-8c92-4333-82c9-40ffe56a0c74	C440.TCGA-BR-4367-11A-01D-1158-08.7_gdc_realn.bam	f9cf00335933a811ecc4fc9ec805a474	16935440976	live
321e8268-0808-4461-9476-87dcc76d1a7c	C440.TCGA-BR-4368-11A-01D-1158-08.8_gdc_realn.bam	e72a9ae3fa49133d1b16d2252a7e3ffc	21597026429	live
7e9f423c-8fb6-4f58-8dea-298d0c0ea141	C440.TCGA-BR-4369-11A-01D-1158-08.8_gdc_realn.bam	77f52890b863f48614d193088b0038f2	19357558709	live
53fcc426-11e4-4ab1-96fa-aac99bae4789	C440.TCGA-BR-4370-11A-01D-1158-08.8_gdc_realn.bam	d4bec5935c6455dbec7ab06c911e7ab8	15542857479	live
639b1c7d-471a-458a-b09d-bd7472b8d263	C440.TCGA-BR-4371-11A-01D-1158-08.8_gdc_realn.bam	b4e873d8e562d832965b9829005a7423	14250977611	live
824e890c-41b8-47b2-bf62-1cf229e409ef	C440.TCGA-BR-6452-10A-01D-1800-08.3_gdc_realn.bam	aae0729ca438d2cd5f0a747e0032875a	12492026267	live
ab3a813b-2960-473c-ab9e-d8ce954a99c9	C440.TCGA-BR-6452-11A-01D-1800-08.3_gdc_realn.bam	2126dc13209b33386677a926ce62f091	13223092555	live
e6909702-66d2-43cf-9ecf-7c7d58b36fa8	C440.TCGA-BR-6453-11A-01D-1800-08.3_gdc_realn.bam	89fd1916aed69d371a95ed327be37ea2	12630552587	live
7cf2c501-9291-4e9d-ab2d-741d5fd250ea	C440.TCGA-BR-6454-11A-01D-1800-08.4_gdc_realn.bam	cc040ff047fcb18ca879a532eebbbf9b	12863988468	live
f6ab2a71-cda7-4170-b6d1-1cc4353fb7bc	C440.TCGA-BR-6455-10A-01D-1800-08.3_gdc_realn.bam	3504793b0fa21409c13f059c8c40ac6c	12999833174	live
c25fff23-f71b-4b0e-a02c-25aec6c696e9	C440.TCGA-BR-6456-10A-01D-1800-08.3_gdc_realn.bam	ec690c76baadcce000b44c424cab01fa	12264982764	live
049d4942-68f9-4b1b-92e0-3d47d4ca503a	C440.TCGA-BR-6457-10A-01D-1800-08.3_gdc_realn.bam	0a630f59ec4fd121c29b64b19215d292	12614914646	live
528dbe62-4a2f-41ee-b1f6-a9ea6122367f	C440.TCGA-BR-6458-10A-01D-1800-08.3_gdc_realn.bam	f24052622e7fb8a36f19fcb19ef86844	13263398177	live
4a883962-f0a8-43d8-90bf-2ff568b4ab99	C440.TCGA-BR-6563-10A-01D-2053-08.2_gdc_realn.bam	de760c72a9a903bdcf4ac3acb2f18d2e	8981714803	live
501d9e4c-4248-4500-b520-9a822dcebf37	C440.TCGA-BR-6564-10A-01D-1882-08.6_gdc_realn.bam	7d78b6039818c5dedbbb8414605f4270	12499066967	live
66a70c26-9c14-4173-bc38-dbb3b82b2b42	C440.TCGA-BR-6565-10A-01D-1800-08.3_gdc_realn.bam	e72c258f72e5cc661dad4b8f2b2e70aa	12347271089	live
a94139d9-7c0b-4342-8de2-11bd135e4e63	C440.TCGA-BR-6566-10A-01D-1800-08.6_gdc_realn.bam	e34e153de8dc4c877e1878d9a4aa7f3e	10786470526	live
5b816bd2-2c72-485e-8d52-a4cf623ab708	C440.TCGA-BR-6705-10A-01D-1882-08.6_gdc_realn.bam	4227a69a62d8108896bba74e609b0558	12880691928	live
e31e2cfd-8e54-41f9-904e-93141ae438b5	C440.TCGA-BR-6706-10A-01D-1882-08.6_gdc_realn.bam	cdc58f1587353d06b24475496dbb4db1	12329248316	live
f7e3d8ed-6b80-455c-acd0-13ab43607ea0	C440.TCGA-BR-6707-10A-01D-1882-08.6_gdc_realn.bam	8504908b56966c978d23942c4ad9a75a	13955783712	live
399ec697-913f-492b-9d73-59ce60ed4ce6	C440.TCGA-BR-6709-10A-01D-1882-08.6_gdc_realn.bam	c334670c4039fa62b0f41908072654f1	12625697082	live
2f44c7f1-107c-4641-8997-11ca3da6b1c2	C440.TCGA-BR-6710-10A-01D-1882-08.6_gdc_realn.bam	32bb79ac319af6f9198f65fc96ab5411	12513520010	live
f200f0c6-ff0e-46d4-8dd0-43860211bc13	C440.TCGA-BR-6801-10A-01D-1882-08.6_gdc_realn.bam	026659840a8ee20f7f539f56eed8ce3d	13624310476	live
03108c0a-3c8f-4f8a-b55f-de537d046cea	C440.TCGA-BR-6802-10A-01D-1882-08.6_gdc_realn.bam	90cf9c903bf8b80b3823ca7664f89cef	12395204305	live
7e732841-528c-40c4-8dd4-c32858d5fa93	C440.TCGA-BR-6803-10A-01D-1882-08.6_gdc_realn.bam	ffe817f35249cbbb73a0043bcdbacc99	12085552386	live
d6d318d5-ed27-41be-ac12-2ba0dc3c59a6	C440.TCGA-BR-6852-10A-01D-1882-08.6_gdc_realn.bam	0ade1d0d3fc75c5ec71ce5cbfba1b5c5	12406298909	live
d0a8f9d9-5866-41cf-9ec5-0dccbb928abb	C440.TCGA-BR-7196-10A-01D-2053-08.2_gdc_realn.bam	d3bc236898bf4fbfb6eaaa7135a774bc	9984043150	live
ca62bc19-4cdf-4219-9b6a-5471bc5ec22a	C440.TCGA-BR-7197-10A-01D-2201-08.8_gdc_realn.bam	7b370fa6f2d08bf4a2def529c7309fc9	17243921730	live
7cc6e663-c8b7-415a-a67d-44629658d676	C440.TCGA-BR-7703-10A-01D-2053-08.2_gdc_realn.bam	cbb7f49b324918f7fddb24892df58f18	8034386437	live
78da1a58-4c87-41f7-92f3-33835cc40848	C440.TCGA-BR-7704-10A-01D-2053-08.1_gdc_realn.bam	7fea5952f18756766cb2c279538e2436	8607469358	live
8172e104-7767-40e4-b120-0a191ebe76fb	C440.TCGA-BR-7707-10A-01D-2053-08.2_gdc_realn.bam	1441232609c2120f04ddd3305313b116	9535654695	live
3cf8672d-b12b-46f5-b07a-d30f9ef9b41e	C440.TCGA-BR-7715-10A-01D-2053-08.2_gdc_realn.bam	190983f56880969da05b9dc0494fe5a5	10464179680	live
b6a0aa51-df37-4ebc-a3a1-57a1bdba37d2	C440.TCGA-BR-7716-10A-01D-2053-08.2_gdc_realn.bam	4a7fdaf1e4ed0dbe3d84ca4217db479e	8113417741	live
b4bfc4a0-1ca8-4db0-ac4f-81e9c15b3e1b	C440.TCGA-BR-7717-10A-01D-2053-08.2_gdc_realn.bam	bec92643f3e5f11591a14b429bf2db27	8073627316	live
f1a932d7-301d-4553-b0e9-b489c884bd42	C440.TCGA-BR-7722-10A-01D-2201-08.6_gdc_realn.bam	15914290a236d85b4ba08b210edabcf0	8698762018	live
e2b34fb9-d7af-4449-bd41-0414ea5c8087	C440.TCGA-BR-7723-10A-01D-2053-08.2_gdc_realn.bam	50be1886879f755746cbdc0135a07b0b	9602579530	live
2fa8beb6-ec23-4c78-b913-841b5bc3084d	C440.TCGA-BR-7851-10A-01D-2201-08.6_gdc_realn.bam	1cb73f7aa7a47751da4dcc42ef885109	9693818149	live
f92f0457-68ab-4c2e-921d-a1897f20029e	C440.TCGA-BR-7901-10A-01D-2201-08.6_gdc_realn.bam	0e7dc7de692e4f1b486b0f971dfb111e	9962093563	live
67ead09c-91be-48f4-9e3f-a30810adfef1	C440.TCGA-BR-7957-10A-01D-2201-08.6_gdc_realn.bam	09b7b57a2c8235d345c2dc4a1094ad67	9270261095	live
31d93892-f7a9-4541-9492-1c87f707b8f9	C440.TCGA-BR-7958-10A-01D-2340-08.7_gdc_realn.bam	ae644b67cc97e9a4af9fe46f9da95591	19256020809	live
3ca08524-1686-40ba-9610-1d0e66d19fa1	C440.TCGA-BR-7959-10A-01D-2340-08.7_gdc_realn.bam	5c3669939e32c43efa13b1200414caf5	17973894173	live
9779e592-98e8-47bd-8a2e-3c04f112cce5	C440.TCGA-BR-8058-10A-01D-2340-08.4_gdc_realn.bam	a0c746def582ba52f8b8f76ccdf04ec6	4261103619	live
c784b0f1-6d8d-4daa-92bc-f4656818def4	C440.TCGA-BR-8059-10A-01D-2340-08.6_gdc_realn.bam	90868b5460bd7c1baacf83d22d1ca58a	16276692403	live
88f69cf6-4b38-40cc-8af3-bee80ae44bf7	C440.TCGA-BR-8060-10A-01D-2340-08.7_gdc_realn.bam	821023f027550fea0a60900e861b7554	17375621156	live
27bcb043-ea09-48dd-a241-d155220e0321	C440.TCGA-BR-8077-10A-01D-2340-08.6_gdc_realn.bam	eaaec11a648e2a8f19ad7f2a044835a9	16516284660	live
9934a92c-c438-459b-98a0-af041f30fccf	C440.TCGA-BR-8078-10A-01D-2340-08.6_gdc_realn.bam	52e08f74c34e5f26d0b02369706822bd	14892873981	live
72d975ae-9925-4caa-a31f-fb65025a7b31	C440.TCGA-BR-8080-10A-01D-2340-08.7_gdc_realn.bam	c3a33c8b7dbca619be16623de65256b0	8256006054	live
5147d2ce-c194-45ff-bee8-0e2b43633efe	C440.TCGA-BR-8081-10A-01D-2340-08.6_gdc_realn.bam	f333ffa2b963352cf57e68dd298460be	17895574524	live
1b408865-ffb9-4276-aa23-a165944fd412	C440.TCGA-BR-8284-10A-01D-2340-08.6_gdc_realn.bam	6dd3700128b9ed238e2d32b24bafbb35	15996664575	live
7e5198bb-ae96-4e43-8158-0f71b203d350	C440.TCGA-BR-8285-10A-01D-2340-08.3_gdc_realn.bam	619919a43abb47ded678bbf838d1e15b	17145299598	live
cf179b0f-0369-47d2-a152-2efa43184f8a	C440.TCGA-BR-8286-10A-01D-2340-08.7_gdc_realn.bam	c0ad0bc695d9bbe48dceaf830a64e6d2	18965094637	live
ba49b308-7499-472e-b634-495bd5db718e	C440.TCGA-BR-8289-10A-01D-2340-08.7_gdc_realn.bam	c1e4ff631fb1dc86cd79a83325c8333d	8823173798	live
038d4b36-aa97-4cec-9f77-f423d4c57519	C440.TCGA-BR-8291-10A-01D-2340-08.7_gdc_realn.bam	ae821ed84245050e08b46c68f8ec0bb9	3898263755	live
b73b5eee-5083-4544-9be5-b68c6473ee42	C440.TCGA-BR-8295-10A-01D-2340-08.6_gdc_realn.bam	c3af46fd77947b58a3219b89ee740664	17559478126	live
eaccdf25-35e9-4c48-9f7a-49ba4ab65f60	C440.TCGA-BR-8296-10A-01D-2340-08.6_gdc_realn.bam	ee20a04dd8c8aa5443a91e5152dc82e0	18184579108	live
4267c22e-0775-447a-8cb3-0f91b5a61db5	C440.TCGA-BR-8297-10A-01D-2340-08.8_gdc_realn.bam	65da73535b98d5ca1d77a51a5cad0441	3910760697	live
ab268aa9-b394-4e97-b5a7-01bd46a2bb8a	C440.TCGA-BR-8360-10A-01D-2340-08.6_gdc_realn.bam	d44874ab1b64c271ce4b2cb2a7345e5c	18878853713	live
7a544dd0-7da6-4f2d-9eda-fe6a30c4f6c6	C440.TCGA-BR-8361-10A-01D-2340-08.6_gdc_realn.bam	03333f89babe812932b02766448bb8ab	17984657667	live
77dc2c13-65fc-46ff-95cd-57612da7326a	C440.TCGA-BR-8362-10A-01D-2340-08.3_gdc_realn.bam	c597d24bc087bb667394c14d0679abec	8471119730	live
81d8d5e6-8bf2-4d91-bfc9-55efa9f83c5f	C440.TCGA-BR-8363-10A-01D-2341-08.2_gdc_realn.bam	9456f6fd812ec89d558dd815b4883f9f	16071048249	live
79ff0546-e870-47e2-b351-5b6ba0b124c9	C440.TCGA-BR-8364-10A-01D-2341-08.7_gdc_realn.bam	de6f7e9df97deb3fddbc4221a360461e	4841185767	live
31069701-c540-4ca9-98a8-1cf310aa49c6	C440.TCGA-BR-8365-10A-01D-2341-08.8_gdc_realn.bam	6d24841aa02ec503c67b8e976c655682	17258280134	live
5fa62a3a-f463-4de9-94ba-73d2a1e01af8	C440.TCGA-BR-8366-10A-01D-2341-08.8_gdc_realn.bam	4dcba6cc2c5ec6c86c92efee7500741f	15385243287	live
00df59c3-e600-4f08-b9a2-f075511bff71	C440.TCGA-BR-8367-10A-01D-2341-08.8_gdc_realn.bam	259ff867edbad6c8f1d89649745dcee0	12678371246	live
5cba3b0a-bc2a-42b8-9014-e6929f73ec1f	C440.TCGA-BR-8368-10A-01D-2341-08.8_gdc_realn.bam	ff9b27e2a916fd4fd271859e8a0aa279	17677232057	live
dbc6ab81-d8ab-4e29-ad0b-25dc42cad856	C440.TCGA-BR-8369-10A-01D-2341-08.8_gdc_realn.bam	151aa1d8679d16198189b906f331bbc1	15624268008	live
fd55c71d-180d-4848-b0ba-2f55e17c078b	C440.TCGA-BR-8370-10A-01D-2341-08.8_gdc_realn.bam	e93c1d605879b9f0bcee39c7197ff542	17182586124	live
1cba2aaf-65c8-4cfd-99ce-e53a028b8038	C440.TCGA-BR-8371-10A-01D-2341-08.6_gdc_realn.bam	52df95a85876e22bb0f289b439b39e98	19533800150	live
9ab5f48a-2ab5-450b-b63b-922d2acf3dbc	C440.TCGA-BR-8372-10A-01D-2341-08.6_gdc_realn.bam	68776735e41da01b2acba8f2dde05537	16205392028	live
8e5f4044-442e-4fc6-8957-170b65c24d45	C440.TCGA-BR-8373-10A-01D-2341-08.6_gdc_realn.bam	2e266b98920637443600e5e30c2d0daa	18552964069	live
15536b5f-6dfa-4b5e-9994-0682abb2962a	C440.TCGA-BR-8380-10A-01D-2341-08.9_gdc_realn.bam	5cdfcdbaac5f94de786c9bca1173b7ff	3844059904	live
3c0960e7-5356-44ef-a643-8957ea80add8	C440.TCGA-BR-8381-10A-01D-2394-08.1_gdc_realn.bam	410626670c668332333e7d84cb4e00db	9168083979	live
be7a7b55-20a5-4c97-86bd-8a20c5ab0e3f	C440.TCGA-BR-8382-10A-01D-2394-08.1_gdc_realn.bam	8145db1c224f135953a0dd3b7de6fa34	8775928868	live
4cdf34fc-6d6d-4ee3-851e-3069366e561c	C440.TCGA-BR-8384-10A-01D-2394-08.2_gdc_realn.bam	8378a9ce004a624777f171c6503969f3	10315121177	live
21a45f6c-121b-45d5-bd9f-6dcbec133304	C440.TCGA-BR-8483-10A-01D-2394-08.3_gdc_realn.bam	1ad9107223d68494ae046a09f235d8f2	11650742819	live
2cf4c43e-14a1-49fa-85fa-6d632f18c306	C440.TCGA-BR-8484-10A-01D-2394-08.1_gdc_realn.bam	e8f94ea36638c3771ba8fb58a3ec2adf	12010059196	live
50b11772-53a6-4e03-b314-3014019423b4	C440.TCGA-BR-8485-10A-01D-2394-08.1_gdc_realn.bam	c04fc05161ddd6f192219e9bee949b56	10541249262	live
acc049bc-1c42-417e-a2ab-56bd1f4be3a1	C440.TCGA-BR-8486-10A-01D-2394-08.2_gdc_realn.bam	335d9a7adbe39e3fb81abf9f14514420	12623837933	live
c8e1ad97-088d-4e55-a047-87219c5857b1	C440.TCGA-BR-8487-10A-01D-2394-08.2_gdc_realn.bam	8edc65fa95536cd599d0d34eeec16310	11420034209	live
28848115-b0c7-4af4-b09f-67842813f7ab	C440.TCGA-BR-8588-10A-01D-2394-08.2_gdc_realn.bam	0e4b5df060cb386bf24efbb051a68994	9921639396	live
b9c478b6-54f6-4c49-83f0-c15ae9992143	C440.TCGA-BR-8589-10A-01D-2394-08.1_gdc_realn.bam	8dc74ba1cf642be6376a7e6a9ab99158	11001866551	live
9a507afd-0a78-49d2-b7bf-b3f498132852	C440.TCGA-BR-8590-10A-01D-2394-08.2_gdc_realn.bam	92d5b834d6fa8aec0648e74c8ac45ad6	11581033808	live
d02334f4-967d-47c8-899c-8188d4857102	C440.TCGA-BR-8591-10A-01D-2394-08.1_gdc_realn.bam	9cfd7544d18ab90fd46b1b2d2fe16475	11555469728	live
3f70141c-2868-410b-8228-ca680931f1c8	C440.TCGA-BR-8592-10A-01D-2394-08.4_gdc_realn.bam	c5561463fbc4b7a7e0b8c70b158b15e7	3401971438	live
14309e26-e5c5-4541-86d3-5c6cf75369bb	C440.TCGA-BR-8676-10A-01D-2394-08.1_gdc_realn.bam	9188e910b4371858e0da767662e27517	11074455859	live
e3b9b737-2173-4daf-8647-81c31de63f7c	C440.TCGA-BR-8677-10A-01D-2394-08.1_gdc_realn.bam	2722f003611e1916b700bdcf71631f51	11838170669	live
0137e85d-fe9e-4e74-88ba-7e42f0afb4b7	C440.TCGA-BR-8678-10A-01D-2394-08.1_gdc_realn.bam	5f0b3c1f79bc9c1985245c6bc0ead820	10852411857	live
415acaac-841a-4f2f-8eb0-e492b232f3d0	C440.TCGA-BR-8679-10A-01D-2394-08.1_gdc_realn.bam	f712fe776e0f336003a5fde76a1dabf6	10749208715	live
4e46d92e-ca0a-408d-b541-f7a0397bc985	C440.TCGA-BR-8680-10A-01D-2394-08.2_gdc_realn.bam	70b698105795da48b15acdf46f63cc9d	14031686959	live
c46f6552-7536-441a-87ea-50ba753fbfd6	C440.TCGA-BR-8682-10A-01D-2394-08.2_gdc_realn.bam	4f6d0298b165db8efde6a95d346c333b	11680245903	live
c2bcae0c-4a7f-4a72-bbe4-71b68206e1e0	C440.TCGA-BR-8683-10A-01D-2394-08.1_gdc_realn.bam	5c97a9ddce3a8c20bc6cec26814465f0	12354592626	live
d2d679cd-c7c6-45ec-b382-04d99c6c0efb	C440.TCGA-BR-8686-10A-01D-2394-08.4_gdc_realn.bam	8959a12a0daddff1d197e0c07090bdec	4603418045	live
912f5719-ea91-4006-9301-f2a9ea358043	C440.TCGA-BR-8687-10A-01D-2394-08.1_gdc_realn.bam	61e59567cb22f6442cee3df31664e4cc	10092949712	live
339eb68f-a02e-4de8-a0c2-c09bc325b7ec	C440.TCGA-BR-8690-10A-01D-2394-08.1_gdc_realn.bam	f9432eb4cb5241a2aef808354d6abce7	11253770149	live
745e396f-4522-4757-a8e8-8db201965241	C440.TCGA-BR-A44T-10A-01D-A24F-08.2_gdc_realn.bam	dce1207d7ce06bbaf17b24642430fc3f	7847423398	live
393f66a4-207a-4b24-ba73-d16913b8bc0b	C440.TCGA-BR-A44U-10A-01D-A24F-08.3_gdc_realn.bam	faa43851b9504ad676487e99efda6ecd	17093574034	live
60a4cc0c-578e-48cb-8f4c-e40355117144	C440.TCGA-BR-A452-10A-01D-A25E-08.2_gdc_realn.bam	9f49246c2c9e47e4e856b4801f4cb279	17467093099	live
fff2e3c7-3581-4597-9b80-a3f898a2ca1c	C440.TCGA-BR-A453-10A-01D-A24F-08.2_gdc_realn.bam	cd3f296492c27bef55aee115ccdcdc3e	8306404228	live
e81fc725-6cd7-4c44-96e4-b5bdc2a84781	C440.TCGA-BR-A4CQ-10A-01D-A25E-08.2_gdc_realn.bam	8ed47e56f6a4015425875d946e527b19	16571329585	live
c00d1f8c-0620-4019-b9a0-90481701e1e7	C440.TCGA-BR-A4CR-10A-01D-A24F-08.2_gdc_realn.bam	2c290bd99c6bb7774a06f18c036b8d42	10223258527	live
92ddb295-9511-4225-a162-14032d1045d7	C440.TCGA-BR-A4CS-10A-01D-A24F-08.3_gdc_realn.bam	c6e45f5b730670d6da246defe2ae7873	10065729112	live
3e7087a4-37cf-4a04-88d3-3e124b07ee97	C440.TCGA-BR-A4IU-10A-01D-A25E-08.3_gdc_realn.bam	a3b4f21904a771b23757db8582902d6b	4668675088	live
66d35b17-f04c-4c1d-8803-ef4d75c96072	C440.TCGA-BR-A4IV-10A-01D-A25E-08.1_gdc_realn.bam	3b54d0b06ebc0c3284c6f23794a96f1a	10938661213	live
cb4d3d1a-de16-4e45-8a5b-38fe45c6e7eb	C440.TCGA-BR-A4IY-10A-01D-A25E-08.1_gdc_realn.bam	b536a9f74f8b789b62415649ddc5cb3a	11106342060	live
2ba0c1dc-35d9-4690-882d-3e18d6567a9b	C440.TCGA-BR-A4IZ-10A-01D-A25E-08.1_gdc_realn.bam	982a615205d8d21e6aa8f0c29ec31faa	11819517175	live
fb3f4888-6d89-42ce-9c02-73515f233e64	C440.TCGA-BR-A4J1-10A-01D-A25E-08.2_gdc_realn.bam	61f5d1a1eb94a9668768407dcbf1d0ac	10348948861	live
6794739d-416f-4fd5-863f-1c96fdc83d50	C440.TCGA-BR-A4J2-10A-01D-A25E-08.5_gdc_realn.bam	dfbfa862544386347d5fdd24a8d3d20b	18361613523	live
e0642d36-5c3e-4474-987a-0ca7403dfac2	C440.TCGA-BR-A4J4-10A-01D-A25E-08.2_gdc_realn.bam	359ac42e13beb970085663b03c04e388	17198583476	live
74b0b2d7-cf4e-4eec-9d2b-7c84a92fdab4	C440.TCGA-BR-A4J5-10A-01D-A25E-08.1_gdc_realn.bam	143b27f80f008099f61e57a30baa1fe1	12678789506	live
4b29a71e-6ff4-48d6-9c8e-7670a67a9650	C440.TCGA-BR-A4J6-10A-01D-A25E-08.1_gdc_realn.bam	4be476c3708fd1c1f76ea44a4ac6a3d4	9893827870	live
80fe4425-216c-449f-bea7-55f71e60ffc7	C440.TCGA-BR-A4J7-10A-01D-A25E-08.1_gdc_realn.bam	50b891933ae22ab6d453309cb93b55ca	9300464139	live
f31a8442-0b4d-41a7-88b1-ccd27a52ac8c	C440.TCGA-BR-A4J8-10A-01D-A25E-08.1_gdc_realn.bam	beb35101b43c230054c50f156da036bb	12027324123	live
ed5433d4-6a99-4e5c-8a21-51a677500f6c	C440.TCGA-BR-A4J9-10A-01D-A25E-08.6_gdc_realn.bam	a78d213a133d2b759d798677344ee4f6	10989296100	live
99ffdb60-9a0b-4956-89bd-e14db8ba5d3a	C440.TCGA-BR-A4PD-10A-01D-A25E-08.2_gdc_realn.bam	e429af9f6624baca18e3695483c07ff2	18115019827	live
293c783c-a6a4-485b-8734-5214ae0d4c36	C440.TCGA-BR-A4PE-10A-01D-A25E-08.4_gdc_realn.bam	5d3ca235830e9157c26437e27d8f94a9	17603881251	live
6387cf3d-57e5-4a11-b910-de16e8cf79c9	C440.TCGA-BR-A4PF-10A-01D-A25E-08.2_gdc_realn.bam	8a415a7a446404a6791e6acb8ac5ea9d	20676946490	live
3cde9c5d-3235-48f8-b8ef-ec13b059bc37	C440.TCGA-BR-A4QI-10A-01D-A25E-08.1_gdc_realn.bam	5bec7a095979bbd6ec86a0133e40dc9f	12852647523	live
2da6d051-c547-4b41-94ed-26eb2ac9f031	C440.TCGA-BR-A4QL-10A-01D-A25E-08.1_gdc_realn.bam	4c3c6b079b04687385ce69ed61a0103c	9729524434	live
c641f2ea-f993-404a-b3ad-b07e9ea15d42	C440.TCGA-BR-A4QM-10A-01D-A25E-08.3_gdc_realn.bam	d5c1c69fab69b6895e138698231167b9	4696124142	live
cee05349-0d0c-46e4-98db-6e519c71b48d	C440.TCGA-CD-5798-10A-01D-1600-08.6_gdc_realn.bam	560338ef67b165099c177763160d79a3	17630422824	live
dc424284-8b5f-4f50-be89-44dea51b9747	C440.TCGA-CD-5799-10A-01D-1600-08.6_gdc_realn.bam	38d6f9a577e17e2917adedc6b1491c40	16387797837	live
d3096df0-c28d-4ecf-8548-b53865e07523	C440.TCGA-CD-5800-10A-01D-1600-08.9_gdc_realn.bam	aa37372c4305a9e7a408ea7fda8b3aa8	17347045637	live
d09176a5-57e3-4c75-9c33-e6e917c1ff1b	C440.TCGA-CD-5801-10A-01D-1600-08.6_gdc_realn.bam	342b8b661939c57afc4445726796ce95	18481420064	live
9b50d8f8-b0d2-451f-99c3-c31dd3057614	C440.TCGA-CD-5802-10A-01D-1600-08.6_gdc_realn.bam	045fb248b9f934f7af2c5f2f0f88109c	20530527600	live
e19e487c-a51c-4607-ae6b-56b78c544132	C440.TCGA-CD-5803-10A-01D-1600-08.6_gdc_realn.bam	11e6a461db3369d60c4d27d9ef1cd306	17684626047	live
09c4a4b7-07ab-4271-bb67-94b9021a571c	C440.TCGA-CD-5804-10A-01D-2053-08.1_gdc_realn.bam	475889d0da80a837c2a8b2922b898384	8478098387	live
0425e5e1-2580-4440-8d8d-e2073a2a4ab8	C440.TCGA-CD-5813-10A-01D-1600-08.6_gdc_realn.bam	a758002b9df216458ede457b9cfb904a	19002289145	live
8f932982-28bc-408a-b8e3-966566bacb78	C440.TCGA-CD-8524-10A-01D-2341-08.8_gdc_realn.bam	bb0b45d17f33d618d5a8bcd19df9aa43	17281007337	live
5d8045d4-5a4a-401c-98f0-49b6cb35b1c1	C440.TCGA-CD-8525-10A-01D-2341-08.8_gdc_realn.bam	bace6e1a84befd728637e38e4867ff0d	18806413322	live
4c03a94c-6fa4-4b61-beb1-7a5cbaf07277	C440.TCGA-CD-8526-10A-01D-2341-08.8_gdc_realn.bam	2ef0bbdac2013d75d9ad4247a001cad2	15830255757	live
1f4c0f74-ec34-4475-95b9-905f7962e652	C440.TCGA-CD-8527-10A-01D-2341-08.9_gdc_realn.bam	730017d92544254c2643c5e02fef673a	15058555599	live
fdcc080f-bdb1-412c-b92c-98882a2b0c37	C440.TCGA-CD-8528-10A-01D-2341-08.6_gdc_realn.bam	82701658dbee6dd1995b6d8df5a30d95	16210139053	live
9fabb9d0-264e-43dd-95c7-2188aa806c12	C440.TCGA-CD-8529-10A-01D-2341-08.8_gdc_realn.bam	a57306299cfbfc9afad93bae404c5880	17651815009	live
dacf61d8-a355-4454-bf34-b43519dda1f2	C440.TCGA-CD-8530-10A-01D-2341-08.8_gdc_realn.bam	204c2afbdb84ebaa8df3a79cdb643cba	16719811996	live
c86fffec-d728-4d94-b373-dbc63e5f85bb	C440.TCGA-CD-8531-10A-01D-2341-08.8_gdc_realn.bam	bc66069a1f62fa5a8c40a181452e87e3	16686336212	live
c623b6f2-5b95-44fd-9b8f-02fab24b0d75	C440.TCGA-CD-8532-10A-01D-2341-08.8_gdc_realn.bam	fe66e4ff713f847bc15595dd922c7a9f	15108331192	live
c1167f81-38cd-4466-9753-638ff566943d	C440.TCGA-CD-8533-10A-01D-2341-08.5_gdc_realn.bam	88357f1389eeac06cf241fb4f6d0dbca	6557963911	live
4344b85c-4628-4d5c-83ed-da53ec66bfae	C440.TCGA-CD-8534-10A-01D-2341-08.8_gdc_realn.bam	93ad5203719fc4e25f6e3dbbd4e02767	9225331558	live
7a44f97e-a5ec-4991-9ad3-84231ab9fee9	C440.TCGA-CD-8535-10A-01D-2341-08.8_gdc_realn.bam	e8e7025fb28db344b801611a4db73897	6649364538	live
c46a2233-b6a2-44d3-9a5f-d682dd51aa50	C440.TCGA-CD-8536-10A-01D-2341-08.6_gdc_realn.bam	feb66997bd731e5ba17f89edaebca661	15182886019	live
244aef34-01ed-4886-a0d0-52b507715fbc	C440.TCGA-CD-A486-10A-01D-A24F-08.2_gdc_realn.bam	27451fd98a467694498c5ffcf2b12bb8	7350672321	live
35df00be-e0e8-4144-976d-358305acb4e6	C440.TCGA-CD-A487-10A-01D-A24F-08.2_gdc_realn.bam	9af427ac7d48cbe58edfaf6fffcfc1d1	7984256435	live
86c94386-c99c-4213-a937-f08667ef7803	C440.TCGA-CD-A489-10A-01D-A24F-08.2_gdc_realn.bam	6f46d60281f5ce96cca823ac4fda34c4	7682402762	live
555cb73a-8484-43ab-8d40-45f7307b29ba	C440.TCGA-CD-A48A-10A-01D-A24F-08.2_gdc_realn.bam	f442d5ecd011742fa24376928e12f6ec	8454164416	live
b4ede00d-9733-4eb2-9335-c7bcd7976d2e	C440.TCGA-CD-A48C-10A-01D-A24F-08.2_gdc_realn.bam	78c8403f2513d4da120be4e2ab55e22d	9156080341	live
12e0f6de-0328-4496-b83b-d074d138f347	C440.TCGA-CD-A4MG-10A-01D-A25E-08.2_gdc_realn.bam	7f907d5e0e12586164efe4e39cbeb01a	21663994861	live
fed862da-3622-4e2d-9177-1fdeba671b57	C440.TCGA-CD-A4MH-10A-01D-A25E-08.2_gdc_realn.bam	2cc4912525493db8144148caa260ba77	17255460088	live
3de72045-fc2f-4e93-a1fa-e90336ee5f7e	C440.TCGA-CD-A4MI-10A-01D-A25E-08.1_gdc_realn.bam	05bafc443069ae41b49f2718c96a8315	9544685793	live
4914a39e-21cf-44a1-8a8b-848b17eda984	C440.TCGA-CD-A4MJ-10A-01D-A25E-08.1_gdc_realn.bam	c21a0c9cdd038fb00f40a3fd17b9dd9c	10622494476	live
19b20911-a921-48f8-8258-6d50845c19a4	C440.TCGA-CG-4300-10A-01D-1158-08.8_gdc_realn.bam	4269e75d16a8375728ba1662b6da3561	16402648971	live
081e181f-eb01-47b4-b45e-fe0a07563748	C440.TCGA-CG-4301-10A-01D-1158-08.9_gdc_realn.bam	7c33d55b63d0b88b7a3401cc5a6c25d0	23475510101	live
a094a5ef-7333-427f-8756-9fde38815cd2	C440.TCGA-CG-4304-10A-01D-1158-08.8_gdc_realn.bam	d6bb19192308d13952b6d08a59765b27	23374423225	live
c09fccae-530a-44f4-9f4d-bd1da9f04304	C440.TCGA-CG-4305-10A-01D-1158-08.7_gdc_realn.bam	ce271d3dc336b2dea3e4bf91b1fcd592	15309285572	live
d0d00f94-39b8-4d74-b1e6-5843af94f41f	C440.TCGA-CG-4306-10A-01D-1158-08.8_gdc_realn.bam	0ce77283c98a3b588f0b2d6a0f3c35d6	12530727321	live
8f5b08c3-07bd-4006-9e97-9f707f342a64	C440.TCGA-CG-4436-10A-01D-1158-08.8_gdc_realn.bam	da7ad715695337e2f92167765e824024	23015476118	live
d8b0a092-b1da-45d3-98af-50d32ece8834	C440.TCGA-CG-4437-10A-01D-1800-08.5_gdc_realn.bam	9c16274ca12634bc1d165cbe4877c1d3	10749730259	live
a12f12d9-c493-486f-a23d-95c724d6390c	C440.TCGA-CG-4438-10A-01D-1158-08.8_gdc_realn.bam	b984d3f3c7b7c672a0dc12dec6bbbcf3	23656672973	live
84e2fa1f-567e-4c14-90cc-f260d6b139fe	C440.TCGA-CG-4440-10A-01D-1158-08.7_gdc_realn.bam	77a572109e0392b5defc04850dd02f08	13300837516	live
6df2a9bc-6d53-400a-baad-c275357d6ecd	C440.TCGA-CG-4441-10A-01D-1800-08.5_gdc_realn.bam	88639f01056409ab1e991a1c519e5039	9819989982	live
4b4b46a4-2022-4551-bf43-fdf9ebf11b26	C440.TCGA-CG-4442-10A-01D-1158-08.8_gdc_realn.bam	f48205fdd967cc1ba163ea69479c513d	15114213559	live
f6d464cb-53e5-4a40-9f1b-bfc78a08fd62	C440.TCGA-CG-4443-10A-01D-1158-08.8_gdc_realn.bam	486417cacf3fa125151e4b11368594ba	14506605574	live
65cae87f-431c-4b34-b5c4-a153510037fa	C440.TCGA-CG-4444-10A-01D-1158-08.8_gdc_realn.bam	2f1e7976c6cb1bb709aaa5110f9bed9a	19828333394	live
92f6f49a-468e-4635-99ee-539ab89a0cbb	C440.TCGA-CG-4449-10A-01D-1158-08.8_gdc_realn.bam	848590390b8cce071282275d9fd17cee	26869600220	live
fb77c0e2-9b2b-4279-8c21-90695bb2efde	C440.TCGA-CG-4455-10A-01D-1158-08.8_gdc_realn.bam	cc63c40ab7b5c29eee2aadd784b30226	22371262232	live
00c03f2a-baf5-4fdf-b134-01cd8b1a7b58	C440.TCGA-CG-4460-10A-01D-1158-08.8_gdc_realn.bam	7134a09386cbb5cdbf5175440118bcbb	15145727620	live
219e875f-b6fb-46fc-be0f-ac86d9b58ac5	C440.TCGA-CG-4462-10A-01D-1158-08.8_gdc_realn.bam	904b6f97e09de5011ddfdc52af9b12ec	22716195369	live
e21e8c25-17d9-428f-86b4-cc20512b4afa	C440.TCGA-CG-4465-10A-01D-1158-08.8_gdc_realn.bam	2e2476cdc01cfec514d0b85561d5e05b	15839558487	live
26e5e1ad-e336-44a9-8341-b695364770b9	C440.TCGA-CG-4466-10A-01D-1158-08.8_gdc_realn.bam	02edcc1e929862e8778afe2b590f5bad	21740302262	live
7ba944f5-b44d-485c-af7c-5985a865c953	C440.TCGA-CG-4469-10A-01D-1158-08.8_gdc_realn.bam	410d391a161bb2a6df5f2c6fe41ec2ab	16488420304	live
788e9deb-a075-44ba-9298-1af7dba3d584	C440.TCGA-CG-4472-10A-01D-1158-08.8_gdc_realn.bam	027a4611c68d532d89a1222896785886	15112861818	live
4909a821-3bf4-468e-ba7e-f7ac0930a993	C440.TCGA-CG-4474-10A-01D-1158-08.17_gdc_realn.bam	f07a0f30afcfe4afe0a5d4c20ee8f308	46846822022	live
8057b89b-f64a-4c75-ad71-8ea800bc17cf	C440.TCGA-CG-4475-10A-01D-1158-08.9_gdc_realn.bam	e7b8405f69b1aec3965ca8cf403e5272	26615705224	live
90e7fb2e-3552-4d1d-b3d9-f0473729220b	C440.TCGA-CG-4476-10A-01D-1158-08.8_gdc_realn.bam	a673f7975e82ced6b2805c74b6d3be65	18191094206	live
7a7f0e9d-184f-48f6-867f-2d20354ce705	C440.TCGA-CG-4477-10A-01D-1158-08.8_gdc_realn.bam	47865c088f694d6908bf34be57aeeea0	26617695807	live
677f05b6-bd56-40da-94e5-3062f4ab4212	C440.TCGA-CG-5716-10A-01D-1800-08.5_gdc_realn.bam	85b6559caa1992ae0279c921f521e37f	10028064306	live
361769b8-4b09-4fba-a5b4-11184535f89d	C440.TCGA-CG-5717-10A-01D-1600-08.6_gdc_realn.bam	5e718f5626ccc414d4b3c93874adf0fd	18045179776	live
fe7c281e-b16e-4c8f-85d0-97e2a7b8045c	C440.TCGA-CG-5718-10A-01D-1600-08.6_gdc_realn.bam	ecf35ed486b312dd49c56fc7fa5cfd54	18751295183	live
d50125d3-8a2e-4ec0-b5f0-8b721912852d	C440.TCGA-CG-5719-10A-01D-1600-08.6_gdc_realn.bam	8f14670c62557c9be0155d0a88a1f944	17607020641	live
21974605-9a07-48c6-a53a-e13bb9938173	C440.TCGA-CG-5720-11A-01D-1600-08.6_gdc_realn.bam	87d039a8882c9e655218b1c3249bbe58	17297724795	live
41dd93d4-0c8c-4505-b451-039495d25d29	C440.TCGA-CG-5721-11A-01D-1600-08.6_gdc_realn.bam	ceac88ada4cab63d96dbb5d5a3dbe213	20308091838	live
a1bf4779-37dd-483c-a58c-201a874b05ab	C440.TCGA-CG-5722-11A-02D-1600-08.6_gdc_realn.bam	4bfc2599565f07eeefa03b6e8f96252d	20733616689	live
25e2fa37-e739-43eb-bf32-6c838b893200	C440.TCGA-CG-5723-11A-02D-1600-08.6_gdc_realn.bam	2d131d3942598dae2814030142d49d71	16700236777	live
ec577fad-eaaf-4dd6-99c6-67dca8d40fd1	C440.TCGA-CG-5724-11A-01D-1600-08.6_gdc_realn.bam	37106e40838b0f87ef6c4f3c4a44f660	18744275507	live
44a65d9d-0069-4a18-b684-e7aa1344e38f	C440.TCGA-CG-5725-11A-01D-1600-08.9_gdc_realn.bam	bb1c90a65eeb2d3cb49ff823fc8a9856	16891878931	live
70290fc1-2729-442d-85a5-279b2b1fd315	C440.TCGA-CG-5726-11A-01D-1600-08.6_gdc_realn.bam	fffa64e0f988c489e5fe8a34d6a0b52c	16819376153	live
0eb2b905-ef7f-467f-a0cd-3cb8820db2a8	C440.TCGA-CG-5727-11A-01D-1600-08.6_gdc_realn.bam	c36004270fb88a404a06448f748a5ebb	17183545505	live
4337cfff-c42f-440a-b70c-d4f7108a10bf	C440.TCGA-CG-5728-11A-01D-1600-08.6_gdc_realn.bam	f47bf863bf5474bfa03d2e2fc5f965f1	17723593286	live
f7ab8e79-0e14-47b7-bdc4-c6e8955c236b	C440.TCGA-CG-5730-11A-01D-1600-08.6_gdc_realn.bam	91393d6f9d025a5ee62cae84cab4c0bc	17529323918	live
c4aa6ff0-1719-4b04-831c-c37097fcc6c1	C440.TCGA-CG-5732-11A-01D-1600-08.6_gdc_realn.bam	9f8830833b89a0b3f1e1c329730d671b	16800614091	live
f3ebdbb3-4b26-42eb-a3f7-285417bfd9f0	C440.TCGA-CG-5733-11A-01D-1600-08.6_gdc_realn.bam	7d5f258966e17a96dfdf95833767e5c7	17467072825	live
3b0ff2f7-9ce7-45c0-9141-8c2561184e06	C440.TCGA-CG-5734-11A-01D-1600-08.6_gdc_realn.bam	c08fcfc390c83ad2fc385c8095b14616	16871248134	live
cf59bb8a-e32b-40db-ae86-d071df20c746	C440.TCGA-D7-5577-10A-01D-1600-08.6_gdc_realn.bam	edf3ab6ee3cc2b11d6f94d1bcf214064	18730156095	live
37cf11ed-29bc-468a-b2fe-391497b4441d	C440.TCGA-D7-5578-10A-01D-1600-08.6_gdc_realn.bam	e89cf0b456ddd10749bcb7300fb5ae76	16378685007	live
4d8f2bc5-3cfd-4f98-87ef-dcb09bbad9a8	C440.TCGA-D7-5579-10A-01D-1600-08.6_gdc_realn.bam	748a1698f8d38997a66b4373914f56e2	17677898263	live
05d33719-5ae2-45a7-80da-22dc2b0b310b	C440.TCGA-D7-6518-10A-01D-1800-08.5_gdc_realn.bam	f26bb866ba199d2009c3766f0fad096e	11171451781	live
5d33fecc-bb93-4c05-9e06-36aaa2b41b4c	C440.TCGA-D7-6519-10A-01D-1800-08.5_gdc_realn.bam	b5a4265ec625b59df749600083054e08	12306210824	live
33ebff0d-16ac-40f7-955d-4da1f5ab48c9	C440.TCGA-D7-6520-10A-01D-1800-08.5_gdc_realn.bam	2d8158235f445d1ab09d9ec84c7714c4	10192678083	live
0e61c392-7b32-4782-9242-a1f245be42d6	C440.TCGA-D7-6521-10A-01D-1800-08.5_gdc_realn.bam	7e3f7f8286c6da3fa502363cf748fa0f	11124220817	live
d7df5a1e-4662-49bd-bd42-d6c14b7973f9	C440.TCGA-D7-6522-10A-01D-1800-08.5_gdc_realn.bam	60fca7e5930056b8c0502e48979954fb	10523329632	live
ad8ac4ef-a548-4a79-87dd-589a3a32762e	C440.TCGA-D7-6524-10A-01D-1800-08.5_gdc_realn.bam	b083a85876f1235dd175afdd588f0eb5	9924129148	live
dbbe1fed-c219-4a70-8ac8-9a2dbadeab44	C440.TCGA-D7-6525-10A-01D-1800-08.5_gdc_realn.bam	b203827653393406ceb6dcc6b3403e45	10276388660	live
35f3cfd8-88aa-456a-b473-78b8765f618a	C440.TCGA-D7-6526-10A-01D-1800-08.5_gdc_realn.bam	65a24730149626b4d245b9e0297c1ccc	12230996052	live
65326fab-30ab-4f9d-b738-a94738bed7ef	C440.TCGA-D7-6527-10A-01D-1800-08.5_gdc_realn.bam	601bd27a5eea1128d259b8a894dce804	11266861262	live
93b0f0bf-e1e4-4fe9-9322-eca960a10a91	C440.TCGA-D7-6528-10A-01D-1800-08.5_gdc_realn.bam	5fced8236107a848471a7a2f1648d511	11045006631	live
5c88b5cb-a1a1-41bc-996e-e7b3a8997828	C440.TCGA-D7-6815-10A-01D-1882-08.6_gdc_realn.bam	b82253d6554370728918a78bd6988ace	11759660974	live
23e163f3-600d-431c-8c9f-f47c3168ff29	C440.TCGA-D7-6817-10A-01D-1882-08.6_gdc_realn.bam	7900cb58c2b06ce5ec644a1cae6f41d2	14323849430	live
b5d6244b-3642-473c-879b-b722ff5b7bb4	C440.TCGA-D7-6818-10A-01D-1882-08.6_gdc_realn.bam	ac0b08ea38499ebb8181d7e8c7c78cc4	15826342552	live
27bc6ad2-0c54-4417-9751-3214a70a8157	C440.TCGA-D7-6820-10A-01D-1882-08.6_gdc_realn.bam	68adaffacae237a3526e56c876a8ea26	12565340504	live
7968612e-5a22-4699-8e55-a38b860bdf1b	C440.TCGA-D7-6822-10A-01D-1882-08.6_gdc_realn.bam	995b8069e89eee117c87a5a596fe9a6e	13888033472	live
0b53617d-8026-4458-b3e4-f82dcc7ce1a4	C440.TCGA-D7-8570-10A-01D-2341-08.8_gdc_realn.bam	4de6e624359c63f2ada58ac1ef5adda9	17232734403	live
2cf7f459-96dc-4539-bf2c-a71f13cced78	C440.TCGA-D7-8572-10A-01D-2341-08.8_gdc_realn.bam	3af882a5c7547d60cb5f84ff320f8857	14127909871	live
eee605e9-1d17-40b7-890f-90551c14e2c1	C440.TCGA-D7-8573-10A-01D-2341-08.8_gdc_realn.bam	494b756378eac6d919a82715ab8bc612	14915424005	live
3a1b9b37-7cbf-4e7b-8652-b2b5ebb79e4f	C440.TCGA-D7-8574-10A-01D-2341-08.8_gdc_realn.bam	8fc0e38039923de6d9b94ccd8307d0b7	13492253127	live
d90ba220-8537-4c12-8d26-79ce4bf32932	C440.TCGA-D7-8575-10A-01D-2341-08.9_gdc_realn.bam	65549c99d2a3f840c72e985e58af6990	15338472547	live
c5a88883-53df-4483-8803-865839b36b65	C440.TCGA-D7-8576-10A-01D-2341-08.8_gdc_realn.bam	ae9e05c551d51cdea7bb0fc29986c155	11006837235	live
cc8d36b9-3698-4ea9-bb4b-3e7edc5244e3	C440.TCGA-D7-8578-10A-01D-2341-08.8_gdc_realn.bam	680ddf2bc5bea0a4416731cd37e45858	14942890433	live
fe0dd65b-349a-4746-9763-d8805653588e	C440.TCGA-D7-8579-10A-01D-2341-08.7_gdc_realn.bam	473d165cde0e0bc253214736a1ec8e7b	16586474196	live
29a16e79-86b6-4638-9770-00a4703e3b31	C440.TCGA-D7-A4YT-10A-01D-A25E-08.1_gdc_realn.bam	ff0c0f35548781db7e8f9a2937e211db	11288147643	live
950d2695-247b-4b02-a36f-4164f5cd359b	C440.TCGA-D7-A4YU-10A-01D-A25E-08.1_gdc_realn.bam	d3ac2bbd11cabfeb0fb0555f7409eae7	8925178717	live
a88df0df-1859-4ff9-8b6d-f8495e25d5b5	C440.TCGA-D7-A4YV-10A-01D-A25E-08.1_gdc_realn.bam	791cda7443d6e33be75fcc426e6291ef	12970151074	live
9edfae14-26a7-4b15-adc8-6acbb882e1d3	C440.TCGA-D7-A4YX-10A-01D-A25E-08.2_gdc_realn.bam	c6828631ffc2a924388e19d0dd2ec8d8	23268222963	live
5f048c2b-3eb1-490d-8b49-658c326733e1	C440.TCGA-D7-A4YY-10A-01D-A25E-08.5_gdc_realn.bam	2e907334d7c9afd27a281e4644ef3190	22082525166	live
2c76084d-a35e-4c77-a654-694c23f48ff3	C440.TCGA-D7-A4Z0-10A-01D-A25E-08.1_gdc_realn.bam	de7fc89a44fe351caf598686ca7c9633	10500134094	live
483f5d25-549f-4b29-819f-e8b71aa0547c	C440.TCGA-D7-A6ET-10A-01D-A32N-08.5_gdc_realn.bam	7dbdaf4fa440111d2da72ef113aad801	27510613135	live
c5f0500b-b0c9-4c05-b375-72ab426cd29b	C440.TCGA-D7-A6EV-10A-01D-A31J-08.3_gdc_realn.bam	5cf8601d556bc5baae5dc8d107004443	10694194534	live
07287562-037c-4619-b916-6923af1707c9	C440.TCGA-D7-A6EX-10A-01D-A31J-08.3_gdc_realn.bam	e507b7e54fa771dafdb0b1fd605c932f	11139370701	live
c642a1fe-e073-4003-b5ce-c791a0084a9e	C440.TCGA-D7-A6EY-10A-01D-A31J-08.3_gdc_realn.bam	d072f37ee9b13777127233899d72f1ac	12840963082	live
f9dcc385-5dd8-4822-ba70-25412abe2647	C440.TCGA-D7-A6EZ-10A-01D-A31J-08.3_gdc_realn.bam	59908f75de2ba84bffca3734bd8703ee	12492995642	live
876b9bbe-a76f-43df-a5fc-7ccfe59ab355	C440.TCGA-D7-A6F0-10A-01D-A31J-08.3_gdc_realn.bam	d97a6cf95d55189ea6a4463bb41e3acf	10231542628	live
5e178dd2-827d-4da4-bac6-aa2b453b63c6	C440.TCGA-D7-A6F2-10A-01D-A31J-08.3_gdc_realn.bam	9bee3bf4849aec2ca65dd84b19ca4e18	11508143686	live
63befdbf-2327-448f-acc1-245cb3396114	C440.TCGA-D7-A747-10A-21D-A33W-08.1_gdc_realn.bam	993a8fc48d118f873fb3010428bdba74	11333901439	live
1e84494d-270a-4691-b706-1ff39fb6b41c	C440.TCGA-D7-A748-10A-21D-A32N-08.5_gdc_realn.bam	7b6090ab9e2eac583631e120a95ee519	27765542658	live
07210591-7f52-453d-b382-b333707dbc90	C440.TCGA-D7-A74A-10A-21D-A32N-08.5_gdc_realn.bam	c4fcd93914c3535c61a8280ba2af7c64	26536030579	live
470ca424-fa85-4bee-a630-7bf5fa7dfb4c	C440.TCGA-D7-A74B-10A-01D-A33W-08.1_gdc_realn.bam	21345b34a3ea23111484ed1a7a8f8c2c	11075917465	live
a7996974-1a4b-48ef-a488-7e745ef5f94c	C440.TCGA-EQ-5647-10A-01D-1600-08.6_gdc_realn.bam	07452f1a063a72b608803e3752fa474b	17534445977	live
a9cc299c-ad59-4b5a-84fc-dbf82400383e	C440.TCGA-EQ-8122-10A-01D-2341-08.9_gdc_realn.bam	fbd5bf0858c115702b0c42d9ce2ea145	17546873817	live
5ecd3984-bfa1-43a8-a168-a852522be4b0	C440.TCGA-EQ-A4SO-10A-01D-A25E-08.2_gdc_realn.bam	65fd9d26dbb89826de89b807d7f703aa	20952259519	live
5f9ff484-2904-4740-86ab-52e4881a2991	C440.TCGA-F1-6177-10A-01D-1800-08.8_gdc_realn.bam	9cbabd09d303fd0d794abb7d18d387f6	10167463264	live
b4ae6a70-af55-44f9-9b52-919de4cf5052	C440.TCGA-F1-6874-10A-01D-1882-08.6_gdc_realn.bam	d9a541549ef4e0d3fb05f3ccbaf2acb0	11823060154	live
bbce781f-27e8-429f-9357-eafde90d8a4c	C440.TCGA-F1-6875-11A-01D-2053-08.2_gdc_realn.bam	f6ab74d3ba4b4b25fa8ab6600a0917ee	10331695093	live
c9a4b1a0-8760-4ea2-bc6e-8afb670db603	C440.TCGA-F1-A448-10A-01D-A24F-08.1_gdc_realn.bam	1c5146ccc9459b76bb78a601928abb0a	9033457606	live
b71f4f67-06fe-47f1-9416-7aa1d6b4070c	C440.TCGA-F1-A72C-10A-01D-A33W-08.1_gdc_realn.bam	46fa31686425916d2ceb8a13671569e6	11851322072	live
9127922f-6199-42c8-853c-bd161363840c	C440.TCGA-FP-7735-10A-01D-2053-08.2_gdc_realn.bam	aa74e06178588ddd9bb692549bcb0508	7943707995	live
0d01ff98-d62c-4c65-9aa2-61c63ee244fe	C440.TCGA-FP-7829-10A-01D-2053-08.2_gdc_realn.bam	33979f8a3a04e432a3e5c02b65a38f2f	9829550879	live
7acd195f-d903-4443-aff8-d6430c047142	C440.TCGA-FP-7916-10A-01D-2201-08.6_gdc_realn.bam	b0f636c23c5cddf5be4ed5787e05e337	10006478363	live
83fefdb2-62eb-48d4-a43e-8e0c156f054e	C440.TCGA-FP-7998-10A-01D-2201-08.6_gdc_realn.bam	3ba7cb873606e6b12b5dbd5492437695	10029856541	live
d073c277-c12e-4b65-96af-32c8b83ace76	C440.TCGA-FP-8099-10A-01D-2341-08.8_gdc_realn.bam	9fd5c4408aa2e3da960cc5d93a9ffec9	16316811141	live
ac5cfbcc-9a30-4608-928c-24f7ba60feea	C440.TCGA-FP-8209-11A-01D-2340-08.6_gdc_realn.bam	4f8d5a37537710eedbe4b63baeff7616	18868789898	live
05c3b401-a7d1-43ef-8d1e-0f1cdce8e1e8	C440.TCGA-FP-8210-11A-01D-2340-08.7_gdc_realn.bam	8a4b1869843b37421582382e89f1f0c6	4029647413	live
b93c0d90-945b-4d9d-9002-5f45eba2a66c	C440.TCGA-FP-8211-10A-01D-2341-08.8_gdc_realn.bam	dc17aec4e7ea5eb7ba712c488e141e69	16743506769	live
260e4af3-af8c-42e8-9914-059a08f9d8ae	C440.TCGA-FP-8631-10A-01D-2394-08.2_gdc_realn.bam	2bad47cfcc263e0727a1b47702a07044	9548286200	live
01f6c681-f28c-4c95-9ed3-904812cefd88	C440.TCGA-FP-A4BE-11A-11D-A24F-08.4_gdc_realn.bam	480e41eb3769419197679246260238bb	19352522087	live
2a6f9a2a-7f24-43b2-9c6c-7a02fc8ec2a8	C440.TCGA-FP-A4BF-10A-01D-A24F-08.2_gdc_realn.bam	860399774f7cb93c2ef01feff677b47b	8880560295	live
d4425584-830d-47b6-8a59-8f6643fd1d81	C440.TCGA-FP-A8CX-10A-01D-A362-08.2_gdc_realn.bam	2dd20991937a4399b721cb6701c36fb6	7239422285	live
d4de81a5-2370-4d09-88af-640d72854891	C440.TCGA-FP-A9TM-10A-01D-A39A-08.1_gdc_realn.bam	9aaba2a6a4513cc8767fc79979874718	12260639911	live
883fb8f2-5145-437f-a4e5-67a4af9f21c3	C440.TCGA-HF-7131-10A-01D-2053-08.2_gdc_realn.bam	792b1ca164a0ecf8480480468b74141c	12649191091	live
fac25cc1-f874-4b79-b177-957fac21d86f	C440.TCGA-HF-7132-10A-01D-2053-08.1_gdc_realn.bam	b28cca6dda0d726aec322e589f6afb94	9185614538	live
1caae747-2479-4d0b-bd92-64fbffbed69a	C440.TCGA-HF-7133-10A-01D-2053-08.3_gdc_realn.bam	a6a0e9fc881d9dedcb59f10b76afe4bd	9987935816	live
bcd9036f-cdd6-46f6-8afa-01e55a480afb	C440.TCGA-HF-7134-10A-01D-2053-08.2_gdc_realn.bam	2a09253ea269a4ab3231cc8c5fd2fe93	9759158649	live
bf773312-9328-4759-b366-14d13a9ead13	C440.TCGA-HF-7136-10A-01D-2053-08.2_gdc_realn.bam	41d90d86a6dd15396b4eb5fe21baa111	9716049116	live
5e4a44ec-6d17-400b-aade-dd6a64c169a6	C440.TCGA-HF-A5NB-10A-01D-A31J-08.3_gdc_realn.bam	f5d26c619df6b7dcaca1e69be35bea3a	11625633814	live
7886e3ee-f38b-4e63-b8e6-8c4ecff56959	C440.TCGA-HJ-7597-10A-01D-2201-08.6_gdc_realn.bam	062059db5edcd2639c49cc3e4ed6edae	9436739545	live
a483573b-3421-4f64-959f-a27701658b9b	C440.TCGA-HU-8238-10A-01D-2341-08.8_gdc_realn.bam	cff8216b9aaddff5c36389ff822a0a3a	17582673052	live
2d6d28fd-6c91-4108-8d61-139c4b77326a	C440.TCGA-HU-8243-10A-01D-2341-08.8_gdc_realn.bam	8e23c7eff5dcc45c0afb15801a625ca1	17266827875	live
2e963339-8a07-40a8-942c-5639145945e9	C440.TCGA-HU-8244-10A-01D-2341-08.8_gdc_realn.bam	822f7fa4473d7a9b96d98e33ccb398bf	16677635215	live
5cf36804-2aff-45a7-b574-74b6b0924115	C440.TCGA-HU-8245-10A-01D-2341-08.8_gdc_realn.bam	33dbe3477aa7754ec3d06678d0499f9b	16502865443	live
1bfd3223-bf4c-4674-8118-ad5fed0da0ed	C440.TCGA-HU-8249-10A-01D-2341-08.7_gdc_realn.bam	f925430484cab6134379c41c60726c27	15024298353	live
078a9462-1dac-4d2f-88e1-8591150f94b9	C440.TCGA-HU-8602-10A-01D-2394-08.1_gdc_realn.bam	8758d13f38db245587cffe355a40de3d	7963399198	live
9d72b617-61dc-499c-af9f-016f388418df	C440.TCGA-HU-8604-10A-01D-2394-08.2_gdc_realn.bam	8d5bb0b8b23612c4345de8dc7015da84	11966485839	live
1f6b3c0e-e726-4a79-8e2e-0d9efe581e56	C440.TCGA-HU-8608-10A-01D-2394-08.4_gdc_realn.bam	c61c4f0e60b50a5804762ad2ee074ae3	10411926104	live
cc36e5f4-0cd4-41ff-b60a-bd42b900ed73	C440.TCGA-HU-8610-10A-01D-2394-08.2_gdc_realn.bam	739c539127c8deb40788d0dd725f468d	18688815880	live
40ee7d50-6ae0-4b08-b313-e29d23e07548	C440.TCGA-HU-A4G2-10A-01D-A25E-08.2_gdc_realn.bam	544edba9679e30e711ff5384799e69d5	14882359765	live
b6e34c4a-3234-4c7f-a46a-643faa1530f1	C440.TCGA-HU-A4G3-10A-01D-A24F-08.2_gdc_realn.bam	4188986f77db92a2907c3c6f149c6b10	8869879578	live
c45f3d4d-00d4-46d5-878a-0e5f0f849f6c	C440.TCGA-HU-A4G6-10A-01D-A24F-08.3_gdc_realn.bam	581ffb2945296a31a39906103d15cfc8	21542905526	live
2dcac216-5b83-46db-8542-db68e5f3f2e3	C440.TCGA-HU-A4G8-10A-01D-A25E-08.2_gdc_realn.bam	1bfcc4a70fe3ab5ab85e8a248d1fb4a1	18223305126	live
1623fa16-6927-41ee-b040-a842077eed05	C440.TCGA-HU-A4G9-10A-01D-A24F-08.2_gdc_realn.bam	a11527353a63c881a97348c2c7ff1b0c	7853346796	live
3c848cc5-f79b-4b3f-94bf-ab9c4dbd74bb	C440.TCGA-HU-A4GC-10A-01D-A25E-08.2_gdc_realn.bam	a1cfdf85c9911f637d30df03dfca2f24	18407725504	live
eecf4441-2d86-4052-8919-c7986783fa97	C440.TCGA-HU-A4GC-11A-11D-A25E-08.3_gdc_realn.bam	e191811253e8d550dcd16166d7509208	20759348241	live
9ee4d9cd-2c77-4906-abf0-c22596de5828	C440.TCGA-HU-A4GD-10A-01D-A25E-08.2_gdc_realn.bam	55358c6b6ba4bcbf8b17bf7910f577d0	11655635914	live
ad04f041-88bf-4292-b75d-70652ea6b4e3	C440.TCGA-HU-A4GF-10A-01D-A24F-08.2_gdc_realn.bam	7c31b3ade53b131f4d671ef6ce4f60ee	7676163094	live
513b66a6-47e1-4ed8-bf44-20cea83bf679	C440.TCGA-HU-A4GH-10A-01D-A24F-08.4_gdc_realn.bam	2ea9a006841c8d485afd591406ed232d	13614924404	live
f62ff7a2-458f-4f6c-96a4-b05e865bd2c6	C440.TCGA-HU-A4GJ-10A-01D-A25E-08.2_gdc_realn.bam	6e433204b05506acc2fcec8b32a53a39	15180458974	live
41189538-01dc-4473-b06b-2734825624ab	C440.TCGA-HU-A4GN-10A-01D-A25E-08.1_gdc_realn.bam	f4fa8377c7b3d747e55f5aa2831fcc47	11836663157	live
fec5f20a-0edb-4088-b02b-7c3aa0a39dcb	C440.TCGA-HU-A4GP-10A-01D-A25E-08.2_gdc_realn.bam	c5a979ff622f86f374234eef881d066d	20127189416	live
b805bc9c-0ade-4b6b-99ae-fbdfcc2b99d2	C440.TCGA-HU-A4GQ-10A-01D-A25E-08.1_gdc_realn.bam	e571497d8d528221e4c548a89f93cda1	17497647141	live
6297ce63-7e42-4e83-a30a-5675d83a4e0e	C440.TCGA-HU-A4GT-10A-01D-A25E-08.6_gdc_realn.bam	6ca0c290cc9a7c51c9f77ca25ac366bc	11543584362	live
3f5bc2ea-c9cc-4431-ad8e-4dff1575ae72	C440.TCGA-HU-A4GU-10A-01D-A25E-08.1_gdc_realn.bam	abf05fdfa0617da01bfafef01ad785aa	16136288358	live
72cb62f1-6ef8-4e89-8b78-d6d41d6992c4	C440.TCGA-HU-A4GX-10A-01D-A25E-08.2_gdc_realn.bam	a66569fe0ee327c2c7bdd93e5a2c40f4	9844200683	live
557567eb-21f9-4134-b2d5-6e1a911273b3	C440.TCGA-HU-A4GY-10A-01D-A24F-08.5_gdc_realn.bam	8874576b84e1fab7278c6079eb80f764	7374462012	live
107680a7-9a91-4a0a-b481-0a0dfbdd41c6	C440.TCGA-HU-A4H0-11A-11D-A25E-08.3_gdc_realn.bam	6a491cc2e85e111816e3daca520b4c28	4332720174	live
7510e9d9-aa66-47c4-963d-ddf26ba88921	C440.TCGA-HU-A4H2-10A-01D-A25E-08.5_gdc_realn.bam	cec5be60720276d8914f7ee3d973fecb	18711437207	live
cd9790b7-9af3-4a9a-b12c-a1b60db77f64	C440.TCGA-HU-A4H3-10A-01D-A25E-08.2_gdc_realn.bam	0677f072ea31cef88cd68f49bdf33e8a	11021713359	live
0c8a32a4-9812-418c-bc74-fd0dd6ecd03f	C440.TCGA-HU-A4H4-11A-11D-A25E-08.1_gdc_realn.bam	eba83885428bd99a14e4f7c8be44c59c	11959914064	live
5fa45dbc-22ed-44c2-887b-5fceed020c9c	C440.TCGA-HU-A4H5-11A-11D-A25E-08.1_gdc_realn.bam	e5b1ee38b798f3fdec120b014daa3b60	11162124616	live
82ded128-2670-42bd-aa74-0554c4859cb0	C440.TCGA-HU-A4H6-10A-01D-A25E-08.1_gdc_realn.bam	f0e5c0f880109271edecf358e9de1597	10181514842	live
22721828-ae37-42f3-b811-deaea2f53330	C440.TCGA-HU-A4H8-10A-01D-A25E-08.2_gdc_realn.bam	e467871194fbbadc0d0ccaa044bccda2	11925097522	live
df3d7760-eb0f-486c-bd59-8cda1c0df1d8	C440.TCGA-HU-A4HB-10A-01D-A25E-08.6_gdc_realn.bam	1c89c6ffc640bf3e0396e45d5a61d171	17874276421	live
927317a4-7d0b-47a5-a145-5ce7281f7e32	C440.TCGA-HU-A4HD-10A-01D-A25E-08.3_gdc_realn.bam	81938b0efc1d58319d4b429b242a95ac	15527768606	live
b1a0c583-fcf0-4ba5-9fce-df5cd0769f9a	C440.TCGA-IN-7806-10A-01D-2053-08.1_gdc_realn.bam	9e20528a297cfcdfec5382564db7e5de	9977427826	live
47cd1573-3162-4a25-a36c-97b4e54d1ae0	C440.TCGA-IN-7808-10A-01D-2201-08.6_gdc_realn.bam	dbfea32477503bbf15bfcbbf206042af	9280672880	live
44c823a7-b7ec-4679-b561-910c99c7cc33	C440.TCGA-IN-8462-10A-01D-2341-08.8_gdc_realn.bam	05b8900fb5e1222e2b3696f706d12e08	16243586994	live
1cea2b2e-9bae-4c88-9de1-0037731dafe1	C440.TCGA-IN-8663-10A-01D-2394-08.1_gdc_realn.bam	35a795dc4cd5c90eec85e3f0b211f866	10395535878	live
0e74a0d9-a52f-4780-b264-3175d37d4ddc	C440.TCGA-IN-A6RI-10A-01D-A32N-08.5_gdc_realn.bam	edd23455ee7ca5656c8638a98ab36d4a	27636129795	live
54c20858-992d-434b-bc0e-e97ef214e1b8	C440.TCGA-IN-A6RJ-10A-21D-A33W-08.1_gdc_realn.bam	9a1fef20b88202e539e96e8dd3009aad	11604166835	live
0cbc759d-b1af-4436-9980-dd73a58b6d88	C440.TCGA-IN-A6RL-10A-01D-A32N-08.5_gdc_realn.bam	76888fa8a7f19b491091c64cc455da6c	27880547749	live
7f09b32b-55f7-4818-8a67-095c73449505	C440.TCGA-IN-A6RN-10A-01D-A33W-08.1_gdc_realn.bam	af3d6034a5024d35ffa19a957113a34c	12302643137	live
d5d77813-1985-4071-8d66-5a173d314ae1	C440.TCGA-IN-A6RO-10A-01D-A33W-08.1_gdc_realn.bam	23e5ed62b235fa6a96b445e623798940	11049603253	live
0d748930-04d1-4fc0-aa14-4894dfb25b9a	C440.TCGA-IN-A6RP-10A-01D-A33W-08.1_gdc_realn.bam	b25e711da83e9f4f8f4a8eb346eae9c4	13427123497	live
726b713f-1543-4132-a204-7d9abde7bccf	C440.TCGA-IN-A6RR-10A-01D-A32N-08.5_gdc_realn.bam	7a5fc85c1e503df91f733be0ab9b6a64	23761866348	live
0f860d15-e954-4427-8308-2ae66e14a4b7	C440.TCGA-IN-A6RS-10A-01D-A34X-08.1_gdc_realn.bam	f8283b162d8ce64130c91d30bc650cb3	8388074944	live
bf156cc8-77f4-4604-8f30-28eaad7caa53	C440.TCGA-IN-A7NR-10A-01D-A34X-08.1_gdc_realn.bam	0bc868acc19393369e886b6056e6e47d	9387034542	live
9b044405-cf5c-4415-9e92-9731be2f8596	C440.TCGA-IN-A7NT-10A-01D-A34X-08.1_gdc_realn.bam	5104bebf3afbfbaebc319af1fcfcbde0	9257242862	live
f58f5c63-8d8c-4c7b-923e-84e3bd16bc11	C440.TCGA-IN-A7NU-10A-01D-A34X-08.1_gdc_realn.bam	21501976339f13c9c9421a6c07de96c0	9104495602	live
a39c057f-d30e-4e7e-a83f-e83b8318cd29	C440.TCGA-IN-AB1V-10A-01D-A413-08.3_gdc_realn.bam	ba57fd0ed9cd91507f808e26fe0da9ed	14297757272	live
dffe642c-2ede-441e-86e1-759190762c2c	C440.TCGA-IN-AB1X-10E-01D-A39A-08.1_gdc_realn.bam	1645719347d09fd0a150724b0c4dfe92	12430483690	live
3af71d76-8eb9-4739-acbe-17942e95ec23	C440.TCGA-IP-7968-10A-01D-2201-08.6_gdc_realn.bam	989e7e12d345bb15d92938046103d322	8042681426	live
fe679ae2-9a31-4dc8-b08e-3d37282234af	C440.TCGA-KB-A6F5-10A-01D-A33W-08.1_gdc_realn.bam	c84184939c0e2ef03a4f5617da567631	13491951246	live
e28ff389-4495-4a06-b619-fcf371cb74b8	C440.TCGA-KB-A6F7-10A-01D-A32N-08.5_gdc_realn.bam	1181f7e3e0be7e615caf028ab290e422	26908926545	live
2b98d082-e4a5-4938-ab82-c8f23f1fcf10	C440.TCGA-KB-A93G-10A-01D-A39A-08.1_gdc_realn.bam	ba66f280ce96076dbfd41d6bd4499f2a	11680529667	live
1a7bec9f-869f-4320-9749-c8536e8ea9dc	C440.TCGA-KB-A93H-10A-01D-A39A-08.2_gdc_realn.bam	22391f9805b5077a913a4271dba97717	7935050551	live
49a0f799-d2ec-4dcb-88f6-4060cc2728ee	C440.TCGA-KB-A93J-10A-01D-A39A-08.1_gdc_realn.bam	9ab04f23265fbec0f50b59d94988888a	14474288624	live
a62eccdd-102c-47b1-a844-f33231929bc2	C440.TCGA-MX-A5UG-10A-01D-A31J-08.3_gdc_realn.bam	16916802533548e9562d6ab3ec4ca85f	10689447540	live
9003f0f8-ebe4-446a-b901-bab41c41e2b3	C440.TCGA-MX-A5UJ-10A-01D-A31J-08.3_gdc_realn.bam	81ad452fe53212c0e0776a1220fb1cf2	8682659014	live
2e8ce640-8887-49f1-9319-f0cd15cdde88	C440.TCGA-MX-A663-10A-01D-A31J-08.3_gdc_realn.bam	a2707791f5ce2edb438fc2964a2dbe49	10229216251	live
df514eed-91fc-4715-9c6c-b34be45f1863	C440.TCGA-MX-A666-10A-01D-A31J-08.3_gdc_realn.bam	5a63d19ccbf007aa450261c7d2b573d0	9468428492	live
6e546dcb-a1d8-4f58-ae48-4ffff47d3727	C440.TCGA-R5-A7O7-10A-01D-A33W-08.1_gdc_realn.bam	c68c1e013b98b47432ebf96a47952a75	11758528430	live
fd579e51-3e7a-43b4-a5cc-6eb3634548c5	C440.TCGA-R5-A7ZE-10A-01D-A34X-08.1_gdc_realn.bam	683d5772aaa2f455bb71411886cfb8f9	9796696746	live
688ee07b-f8ba-447d-84c6-f9eaadc44d2c	C440.TCGA-R5-A7ZF-10A-01D-A34X-08.1_gdc_realn.bam	8665b63c25b1d0f819ba76ec6fa938a6	9123652266	live
270fb537-25fb-49c3-94d3-90b56fe0f1e9	C440.TCGA-R5-A7ZI-10A-01D-A34X-08.1_gdc_realn.bam	3a5c5e38c4c980b8b8a3ea61d6007d32	9416716196	live
41a540d2-54bc-47f0-830b-e46562bdbdc1	C440.TCGA-R5-A7ZR-10A-01D-A34X-08.1_gdc_realn.bam	957678660030c29cac057af54288a149	8705928247	live
e5510e84-a63d-4008-89a1-d84d7c96c984	C440.TCGA-R5-A804-10A-01D-A362-08.1_gdc_realn.bam	c71cb2dd24c78d9052acceb36c57a7b9	7753055668	live
b91f157e-eb01-484c-9aa1-fe8a9252739c	C440.TCGA-R5-A805-10A-01D-A362-08.2_gdc_realn.bam	25fc84e76bb6999f12a322802f2c9632	5965222416	live
11bb48d1-0be5-4d48-8e26-011f514d3bdb	C440.TCGA-RD-A7BS-10A-01D-A32N-08.5_gdc_realn.bam	b69efbf274dac07d14b25df34ec1bfcb	26685126868	live
ec7a96e1-b9b1-4a1a-bcdd-043821d7a58f	C440.TCGA-RD-A7BT-10A-01D-A33W-08.1_gdc_realn.bam	848220f50163b33e60da4a33963eca9e	8842839665	live
dfbe0f2a-43f0-4091-bd65-e3fb941cd84c	C440.TCGA-RD-A7BW-10A-01D-A32N-08.5_gdc_realn.bam	ef28fa58f53b1f322c9d8927d8ac606c	30662886245	live
93cea16f-8c92-4e4e-8c39-a88d3df588f4	C440.TCGA-RD-A7C1-10A-01D-A32N-08.5_gdc_realn.bam	f0c841c61ad8542f895cb03e0ebeaa66	26520698344	live
3a2aca47-11c6-4d1b-847e-cfd379aabb15	C440.TCGA-RD-A8MV-10A-01D-A362-08.1_gdc_realn.bam	6b3519360cb9dcab0cac98aee0629de3	5853136251	live
fa48efd5-7469-407e-b31a-33aa3a7cd852	C440.TCGA-RD-A8MW-10A-01D-A362-08.1_gdc_realn.bam	3a35ecab197be42a4ccb8e09831bf230	7164459554	live
0102c089-c88f-4ca6-9e04-28e0bf5619b2	C440.TCGA-RD-A8N0-10A-01D-A362-08.1_gdc_realn.bam	8593acbd29de1f53439ffaefb2a14adb	6923404804	live
11b7c5b6-4ab0-413f-a698-646b8e6952d2	C440.TCGA-RD-A8N1-10A-01D-A362-08.1_gdc_realn.bam	f3f74a822b178c1b407ad178298e1db9	6371069829	live
c5087fdd-d9e9-45d6-bfc7-f74c18b81dca	C440.TCGA-RD-A8N2-10A-01D-A362-08.1_gdc_realn.bam	eefcf4a571a04531ea16ba92fca5992e	6662727098	live
00378c04-d7e2-4d88-a349-a47b75f45958	C440.TCGA-RD-A8N4-10A-01D-A362-08.2_gdc_realn.bam	cc0c8b0c99f8d99b7fe0b84df3e7637d	6729817988	live
5f0e43a4-a6a9-4f4b-9995-f4458e27fbc8	C440.TCGA-RD-A8N5-10A-01D-A362-08.1_gdc_realn.bam	5011d0fc325b6869d93ed9c6537a8a0a	6801691384	live
7fd10ca6-a225-44e4-bee6-d8d0842bfe9a	C440.TCGA-RD-A8N6-10A-01D-A362-08.2_gdc_realn.bam	3ad3a910192f6d8b4f86bcb73a9c53e0	6334157086	live
1e450f75-701b-4e90-af9c-233179174de3	C440.TCGA-RD-A8N9-10A-01D-A39A-08.1_gdc_realn.bam	d6c2dc0566e165e19b496d55c449dca4	8972149822	live
e5290f65-1767-44fc-8208-ccffea0c197b	C440.TCGA-RD-A8NB-10A-01D-A39A-08.3_gdc_realn.bam	bd475f146e1c5202504c9e69b9da1c86	18535347988	live
068f705c-e504-47e9-a791-fae963cf5247	C440.TCGA-SW-A7EA-10A-01D-A34X-08.1_gdc_realn.bam	ac3599154763889f056db284f61e5971	8997683625	live
af2cc175-7240-47d0-8482-5cfd9fca0a12	C440.TCGA-SW-A7EB-10A-01D-A34X-08.1_gdc_realn.bam	4f29635c11409c98fcf21fc1775f8240	9085165903	live
7db2072c-5146-453f-9c96-e56853da8c2b	C440.TCGA-VQ-A8DL-10A-01D-A362-08.1_gdc_realn.bam	598613b76816a741d49391f6eaa3d795	8487521499	live
7fe3f0f6-b19a-4bbd-ae05-97dc42dfb88d	C440.TCGA-VQ-A8DT-10A-01D-A362-08.1_gdc_realn.bam	dedfe2c166cb2d101498a43f401407c1	7981897758	live
9f003b18-eec9-45a2-9e7b-47ea5016aae0	C440.TCGA-VQ-A8DU-10A-01D-A362-08.1_gdc_realn.bam	faffe7078b659fcd66312b535d1a986c	5992589637	live
d9a6dc8d-1fc2-4814-aa76-fcd7fb39e354	C440.TCGA-VQ-A8DV-10A-01D-A362-08.3_gdc_realn.bam	6786c5ee172f21cdf3f0ef0ec3f88550	8526740844	live
09ebee02-7524-47a9-985e-8d3fe781912e	C440.TCGA-VQ-A8DZ-10A-01D-A362-08.1_gdc_realn.bam	34eb7a0327d2afd136a8dc2bd920ef16	8069005584	live
55d02b8b-20f0-43a6-86fb-14d87c8812d5	C440.TCGA-VQ-A8E0-10B-01D-A413-08.3_gdc_realn.bam	52e1fd1f6c5b646cadb09a4fec71d801	8208126494	live
09377f19-f96b-4593-ac64-6d567ffed251	C440.TCGA-VQ-A8E2-10A-01D-A362-08.2_gdc_realn.bam	779a782917d53546139137b30cdb0d3c	9255743735	live
745d2b7e-1ca8-4b65-9da8-6cdac8a1fda3	C440.TCGA-VQ-A8E3-10A-01D-A39A-08.2_gdc_realn.bam	50c6bf2e73b0a1c42a45905a1402abb8	8424142129	live
16e09a51-aade-4b5f-9c2b-ef2fbcd9c1d4	C440.TCGA-VQ-A8E7-10B-01D-A413-08.1_gdc_realn.bam	4e391bee9c6e455895951baebc68b20e	10307272673	live
24634c14-22d4-48ff-8b82-a554eab857ba	C440.TCGA-VQ-A8P2-10A-01D-A362-08.1_gdc_realn.bam	08d9fea25bf5b9887a5cce30a1cc7710	7054948700	live
31dbf182-4372-4549-b549-56c060d2b30f	C440.TCGA-VQ-A8P3-10A-01D-A362-08.2_gdc_realn.bam	f3acca2c4a37bab31717c9cde0d6ee67	13310415593	live
d40d2cf4-d3a7-4c0d-a39f-31a3ff7f3e46	C440.TCGA-VQ-A8P5-10A-01D-A39A-08.2_gdc_realn.bam	334f4951bbed00aefd88d7feff04f8d1	10305049006	live
c3842716-fe67-4504-98f4-bc683b71776a	C440.TCGA-VQ-A8P8-10A-01D-A39A-08.2_gdc_realn.bam	e9419ae9268cd16c4cae78bebefb4bc7	8323616945	live
7bddf7b5-b371-48ec-a763-9748bea46b99	C440.TCGA-VQ-A8PB-10A-01D-A39A-08.2_gdc_realn.bam	eed9101d729d570f95d6e276ba6990d8	10159163601	live
cd77bf68-e467-4879-bc0a-5ce8411d3899	C440.TCGA-VQ-A8PC-10A-01D-A39A-08.2_gdc_realn.bam	6b60070238e2cc2b3a1dd8c2d60143a8	10875790598	live
fa221c9e-3859-438b-8b60-50730dd4b5a4	C440.TCGA-VQ-A8PD-10A-01D-A413-08.4_gdc_realn.bam	9dad48fcd1fa2cdc43ba334854079c16	8886083627	live
a2ab5ba7-4eff-4148-a991-6ac37c4ad658	C440.TCGA-VQ-A8PE-10A-01D-A413-08.1_gdc_realn.bam	38fa404b8e16e6056d3882af2fd0dbc9	10439140086	live
91c2e20a-b8ab-4b20-a08f-f9cdea8455f5	C440.TCGA-VQ-A8PF-10B-01D-A413-08.2_gdc_realn.bam	4a60d50e9449b28219e1d652f3f774d6	7640119704	live
b279e8df-0a23-41cb-9eb7-c93febd24bd0	C440.TCGA-VQ-A8PH-10A-01D-A413-08.4_gdc_realn.bam	15f3f2fcc4992b0ed351e3cb5a6fbaa8	10430570087	live
797a4a00-73b4-430f-b256-5ae26af702e8	C440.TCGA-VQ-A8PJ-10A-01D-A413-08.2_gdc_realn.bam	d6f080222672e3e7cec144b1f117d8fc	8461182846	live
bc7adf71-e991-4352-8eab-e3b778618444	C440.TCGA-VQ-A8PK-10A-01D-A413-08.1_gdc_realn.bam	592ed3119d03e9ea673a82ec019d88eb	9501449174	live
34f3da1c-57a2-4a5f-b4e7-eb3e97aa23c7	C440.TCGA-VQ-A8PM-10A-01D-A413-08.1_gdc_realn.bam	a32dfb74469f3784cc4d5189499d7fe9	10519696505	live
99028662-9359-47a2-b0e3-d6e5ee1cf658	C440.TCGA-VQ-A8PO-10A-01D-A413-08.2_gdc_realn.bam	42d867aeafc38051406716f8ed3c63a6	9497542790	live
c925cbfd-2ba6-4f8e-aeac-26842bb2702f	C440.TCGA-VQ-A8PP-10A-01D-A413-08.2_gdc_realn.bam	ed770f89316ae45950707dbc293d1054	9102675206	live
09cfff29-44d5-4963-bc52-4b9e3a89fdf1	C440.TCGA-VQ-A8PQ-10A-01D-A413-08.1_gdc_realn.bam	86a46a5895881682354953319a2d79e0	11165384076	live
3ecdd337-b2cd-4dd0-89ed-fe5f6d4d5850	C440.TCGA-VQ-A8PS-10A-01D-A413-08.4_gdc_realn.bam	ee36afb48a96a551eb2d47847ca1fdbf	16570290961	live
7ba51e9a-b790-456d-b3fd-f272041e03d5	C440.TCGA-VQ-A8PT-10A-01D-A413-08.4_gdc_realn.bam	4a7255a4e97f7640ee6b0b753e503a64	10890902378	live
ff337dd5-b09d-4872-80e5-0f2772e87815	C440.TCGA-VQ-A8PU-10B-01D-A413-08.2_gdc_realn.bam	ba5e4080e91edebf50239728e797d7fa	8135629980	live
94d8e036-26d3-40c8-8e78-ea10cd99c0a6	C440.TCGA-VQ-A8PX-10A-01D-A413-08.2_gdc_realn.bam	2df3322de98fd2a470066a4db39437da	8625113461	live
8c45a93c-9eb5-40f1-aa0c-44de798f94a7	C440.TCGA-VQ-A8PY-10A-01D-A413-08.3_gdc_realn.bam	8315b176ce166e4e218c60aabf0f2a22	7814333401	live
11ee5538-98bf-4dd1-bf87-183364351b23	C440.TCGA-VQ-A8PZ-10A-01D-A413-08.2_gdc_realn.bam	b657223d63315d3afb673091139957e2	10468216155	live
cd182708-4590-401a-979c-4d827ac35e8b	C440.TCGA-VQ-A91A-10A-01D-A413-08.4_gdc_realn.bam	86451d98cdc734aeeb1dd8a00bef7208	5499488048	live
fcc8f47b-34b3-4b67-ae68-d6c3c10810ae	C440.TCGA-VQ-A91D-10A-01D-A413-08.4_gdc_realn.bam	f618d871fce0d93ba74fbc8386a92ed3	9437257992	live
4385c1c1-fc91-4de6-b210-3b80a24806b4	C440.TCGA-VQ-A91E-10A-01D-A413-08.2_gdc_realn.bam	791849fc7f76de4555e07225a1c519ae	7389849336	live
2be83114-2f4a-49d3-9d8c-b6d44f09acd0	C440.TCGA-VQ-A91K-10A-01D-A413-08.2_gdc_realn.bam	53326d92f2e25526eab2fb58ff633fa8	8968736415	live
5d88559d-d13c-41f3-8322-7900c5f6cf4e	C440.TCGA-VQ-A91N-10A-01D-A413-08.2_gdc_realn.bam	65db5aab7a9fcc4e2575914ee5e963d7	7103210484	live
efd49367-8478-4986-9422-3ff30a0a5ea7	C440.TCGA-VQ-A91Q-10A-01D-A413-08.1_gdc_realn.bam	5c174dfd095917860834240eb13000b2	7850040553	live
8d8c45a4-6c90-469a-820a-9cd3cda0a76d	C440.TCGA-VQ-A91S-10A-01D-A413-08.2_gdc_realn.bam	856f118253ad88e570c75483fa602222	10182301207	live
ea43d92a-ed15-41bf-91a8-7422d83c94fc	C440.TCGA-VQ-A91U-10A-01D-A413-08.1_gdc_realn.bam	f1ae2578a8893ef854a8cdf6910a3e5c	8681127871	live
b7529014-7886-4fcb-98c2-5651e4374d35	C440.TCGA-VQ-A91V-10B-01D-A413-08.1_gdc_realn.bam	b207c44a6e9dac2eeb3a61f33c5995bc	14402670354	live
216610ef-6e5a-4835-9ce0-39a53cb41947	C440.TCGA-VQ-A91W-10A-01D-A413-08.2_gdc_realn.bam	31231eebb485ab102f6135fa4dfad183	8299128366	live
6e3c46bd-e43a-40cc-a955-a454ce9c7c28	C440.TCGA-VQ-A91X-10A-01D-A413-08.4_gdc_realn.bam	14ea143c3e3f798d1ee71f093a1dea20	10867275996	live
b54e809a-a3c4-4301-8c37-bc98c5037100	C440.TCGA-VQ-A91Y-10A-01D-A413-08.4_gdc_realn.bam	60c4f037c8b021fdc1b69863ba9d1e94	8113286835	live
fe8c8d00-619e-493a-9ed2-8054d01cbf92	C440.TCGA-VQ-A91Z-10A-01D-A413-08.2_gdc_realn.bam	15eb7baae997ccda7e521e93ad38ddfd	8036887122	live
bfa3df3c-029a-496b-8c4a-42df46ab8cd8	C440.TCGA-VQ-A922-10A-01D-A413-08.4_gdc_realn.bam	02879e867f0e23cf771890edb981776d	19519199115	live
393b4c5b-88b0-4431-9d48-6ae36887a512	C440.TCGA-VQ-A923-10A-01D-A413-08.2_gdc_realn.bam	3ad1dabb0a86ddc7d585fa32cd3a7513	5761546839	live
d90b3324-0fd3-4e9a-87f9-42f8ffbe2be6	C440.TCGA-VQ-A924-10A-01D-A413-08.4_gdc_realn.bam	c5fa77fcbb4875507d42087c1c766da8	8428277230	live
ffb45982-7213-4126-aa76-48a9c6962a86	C440.TCGA-VQ-A925-10A-01D-A413-08.4_gdc_realn.bam	16b7b47e19069fd91bf6f7c2b6ac9aa4	7818082078	live
baaf8b21-83e2-4bbf-9f2e-72075145c835	C440.TCGA-VQ-A927-10A-01D-A413-08.4_gdc_realn.bam	1d955789a2948afb9a563470cee75861	6896214074	live
415fbae9-d7c1-4f4c-ae09-0d6e55da410f	C440.TCGA-VQ-A928-10A-01D-A413-08.4_gdc_realn.bam	f2d1451e4d288e2bceac54794de46d18	20282224878	live
16a284ac-35fb-410f-816c-14e567120cc5	C440.TCGA-VQ-A92D-10A-01D-A413-08.1_gdc_realn.bam	2aa9c63a745558e82420d6db0eee420c	8814154027	live
f4134a61-0aab-4f0c-a814-093fe018f7d6	C440.TCGA-VQ-A94O-10A-01D-A413-08.4_gdc_realn.bam	d9aee4b110ae50e49d5ecce28aa4a945	5331571941	live
84ae4d78-f93e-49af-917b-d524b951daf7	C440.TCGA-VQ-A94P-10A-01D-A413-08.2_gdc_realn.bam	f3aa11aa75afced5d905af32cd8ace77	6875571863	live
0db4b21e-35bc-4178-bb5a-f8adba297042	C440.TCGA-VQ-A94R-10A-01D-A413-08.4_gdc_realn.bam	2431d2ae122fd01cecb111d4c2a179a1	9169830774	live
1e8531ae-866f-415a-b274-c0a65f79ade4	C440.TCGA-VQ-A94T-10A-01D-A413-08.1_gdc_realn.bam	054ec518464e4296cd857e9f541a392f	8464276497	live
4b0fdc5a-33e1-41f7-9b91-4810aceb0506	C440.TCGA-VQ-A94U-10A-01D-A413-08.2_gdc_realn.bam	83cc37b2e46739c174c576847b9df4a6	8059717386	live
274598e8-a5a8-4df4-a77f-3f4ca8473eeb	C440.TCGA-VQ-AA64-10A-01D-A413-08.1_gdc_realn.bam	e0c3d46a7dfcc97bdbf6a462aa41f86d	11521432465	live
b9291c28-453c-408e-99cb-b4af5f3333d6	C440.TCGA-VQ-AA68-10A-01D-A413-08.1_gdc_realn.bam	415424f67bb716204d6b93057c0a16db	9988768046	live
08582783-a018-440d-b44a-9b984faa3088	C440.TCGA-VQ-AA69-10A-01D-A413-08.1_gdc_realn.bam	8a97f966192260ae2796279dc54b54e6	9412627968	live
587c2890-3ff8-4280-a1cd-a72746b55ecd	C440.TCGA-VQ-AA6A-10A-01D-A413-08.1_gdc_realn.bam	8589c4651bf1aecf7b0e445966c0ae97	7368075824	live
fe776662-2173-4345-9603-0f99125d743f	C440.TCGA-VQ-AA6B-10A-01D-A413-08.1_gdc_realn.bam	37da34d72e3a3ad5900c22741ce6fd66	9552448624	live
539f5f24-e0c7-4790-9dcc-33cd93a93026	C440.TCGA-VQ-AA6D-10A-01D-A413-08.4_gdc_realn.bam	601d126c8c8be34c5476648f11deb444	11709439968	live
d7c53ec9-d3af-4e6a-a07f-589218a27a12	C440.TCGA-VQ-AA6F-10A-01D-A413-08.1_gdc_realn.bam	c076953cad96a6742b047901de6fe467	8118014173	live
3cfe8691-4284-4902-b760-3885c3ba7349	C440.TCGA-VQ-AA6G-10A-01D-A413-08.1_gdc_realn.bam	f7ef820790048912b348011b72ea2560	7287989830	live
7126882b-a616-4fc6-8380-4a497b9541e5	C440.TCGA-VQ-AA6I-10A-01D-A413-08.1_gdc_realn.bam	d56821bae9a2118c318fe9f14d41fa86	9017797552	live
ab7dd14c-fd58-4c67-bacf-181a79686fbb	C440.TCGA-VQ-AA6J-10A-01D-A413-08.1_gdc_realn.bam	4b068cec6a697ecdf004331db448f055	9832728387	live
0ba0e3ac-64fe-47a3-bd0e-cfcbd6566149	C440.TCGA-VQ-AA6K-10A-01D-A413-08.1_gdc_realn.bam	706b7deeaa63fbc67f1bc97f2cd6068d	9431579239	live
e276265b-e460-4475-aed4-611ff9be1819	C440.TCGA-ZA-A8F6-10A-01D-A362-08.1_gdc_realn.bam	5a5d360c429f97d35d652a577283bb5f	13850842245	live
61e8bcf8-fa25-4986-bf8e-5e351dc1febb	C440.TCGA-ZQ-A9CR-10A-01D-A39A-08.2_gdc_realn.bam	e785aea7cc8d47314b5222aedd3c173c	9023152792	live
