## Supplementary material for "Cancer Classification from Healthy DNA": THCA

id	filename	md5	size	state
5d62f75a-bcad-41ec-a2fa-a6d35d6329b7	C499.TCGA-4C-A93U-10A-01D-A39A-08.2_gdc_realn.bam	5078f21112198ab8addcf37eaaedf7d5	13749049390	live
bc564104-acb5-4f36-98a5-9c45e8113aae	C499.TCGA-BJ-A0YZ-10A-01D-A10S-08.5_gdc_realn.bam	24167af623ea46a290ac7d9c8ba4ee86	15694755366	live
2a59b6ce-a870-4723-acfd-5b41a240abea	C499.TCGA-BJ-A0Z0-10A-01D-A10S-08.5_gdc_realn.bam	5f4ea3928ff2034c9c9495a2aed083ae	15353529429	live
d5dc4f65-660b-4dda-9ea4-37cc1f6ae52e	C499.TCGA-BJ-A0Z2-10A-01D-A10S-08.5_gdc_realn.bam	c7e3fe2f955bb1b371c2136fb381e91a	14870945055	live
9510ce21-d7aa-4a84-9480-eafaefb10dd2	C499.TCGA-BJ-A0Z3-10A-01D-A13W-08.3_gdc_realn.bam	03bb6922cb838e17a21251f0b1a67abb	15448602487	live
38e8f3df-37cd-430a-bc67-9f3dfe05c8d0	C499.TCGA-BJ-A0Z9-10A-01D-A10S-08.6_gdc_realn.bam	de66f3e377574ba3913219e1ef548447	15941814307	live
df5b17b8-39b9-444b-8798-b361e28b9b1b	C499.TCGA-BJ-A0ZA-10A-02D-A10S-08.5_gdc_realn.bam	23c389b7b8280800495deab39be7c842	15959853848	live
664d8ed2-bb35-4bef-9089-da182258f350	C499.TCGA-BJ-A0ZB-10A-01D-A10S-08.5_gdc_realn.bam	c6fa10e4b681fccf6cf516fb90332910	16443726385	live
4a115b1d-c5fe-4e6d-bcfb-a95c7eb0d111	C499.TCGA-BJ-A0ZC-10A-01D-A13W-08.3_gdc_realn.bam	2687dfe45f710fb3b110e57a68dc365a	16639599868	live
e78916c5-c620-44d6-a8e2-d78dc97f673d	C499.TCGA-BJ-A0ZE-10A-01D-A10S-08.5_gdc_realn.bam	d4141c04c67733030e2ab086e17d4796	16601405082	live
830371fb-895d-4676-a7c4-dc6247bd9ae4	C499.TCGA-BJ-A0ZF-10A-01D-A10S-08.4_gdc_realn.bam	6753d03f786bb93961375f9bc69cc999	15201553313	live
9dee6703-4ff9-47c7-b242-5a0e9c778458	C499.TCGA-BJ-A0ZG-10A-01D-A10S-08.5_gdc_realn.bam	d5437ed6ffb7c2409dd42f6edef4c80a	18038063585	live
9db9fadb-00ac-43d1-a52e-d15efa66c4c8	C499.TCGA-BJ-A0ZH-10A-01D-A10S-08.6_gdc_realn.bam	9efd05a44a89eb2585eb8a5afddd2af8	13761728987	live
2e704dba-92f1-4b38-8844-edb14067d19c	C499.TCGA-BJ-A0ZJ-10A-01D-A10S-08.5_gdc_realn.bam	30046f0f2efa5c429a78110a0b4cab48	15948378545	live
c189183e-6497-487c-902f-b6985fe7bddc	C499.TCGA-BJ-A18Y-10A-01D-A13W-08.3_gdc_realn.bam	bd6791e699fca1511691f9b178d7bc81	14686541455	live
25614002-dba7-4531-bc32-4fbc7d8d62bc	C499.TCGA-BJ-A18Z-10A-01D-A13W-08.4_gdc_realn.bam	3177985058924bc7a0bcf5e036dee4f3	15851783130	live
885adc61-ab60-4cc2-9923-eac1b032d2e8	C499.TCGA-BJ-A190-10A-01D-A13W-08.4_gdc_realn.bam	aff89498cd4bf68f95ad9855035091dd	16595816680	live
187b19cc-5dbd-4746-91f0-46f6cc5eecb8	C499.TCGA-BJ-A191-10A-01D-A13W-08.3_gdc_realn.bam	26fbf7a0c192aaf444da5029271bbff4	16461952451	live
9fa10643-c31e-4787-88c9-065569ba15df	C499.TCGA-BJ-A192-10A-01D-A13W-08.3_gdc_realn.bam	fef14bc19b5e7868daa6afa8a4110ba3	15944823392	live
7609028f-7d9e-4415-a7a5-376a6bf88c97	C499.TCGA-BJ-A28R-10A-01D-A16O-08.2_gdc_realn.bam	5b172bfab44b55bf1d5e0fecbcb0522b	14999838907	live
2b6e6e9b-c033-46e9-9acc-a8b39a2f3a32	C499.TCGA-BJ-A28S-10A-01D-A19M-08.3_gdc_realn.bam	57b8c61ea68ffd0485365e3e48466f3e	7716255393	live
a4bf3983-f0b6-434b-9950-7011dc9ab7a9	C499.TCGA-BJ-A28T-10A-01D-A16O-08.4_gdc_realn.bam	d5c81c57e7f70a76e24c8d271c2b6b1d	12492316370	live
6e996e95-7aef-4f12-8ff0-97101499fbc6	C499.TCGA-BJ-A28V-10A-01D-A19M-08.1_gdc_realn.bam	4e3322aa03d244e862ef8c946feb959b	8469399827	live
cf4cfcdf-0bc4-4c6d-9e98-445d1a1f63a6	C499.TCGA-BJ-A28W-10A-01D-A17V-08.1_gdc_realn.bam	1589a6d4149879002eba7fad508815a3	8102758965	live
ae5dcb06-d0c6-48b2-96f4-0170f2c5876a	C499.TCGA-BJ-A28X-10A-01D-A22D-08.1_gdc_realn.bam	3f3ded833b1498e09eadb6dc13e8546e	9621251926	live
7271e38e-cd95-4a4f-be5e-8bd5f6307c65	C499.TCGA-BJ-A28Z-10A-01D-A16O-08.2_gdc_realn.bam	e95fe17a886a4d93c3b200d728b0486e	13999205412	live
55ccd17d-8cce-49f1-a2be-480c2b85af5d	C499.TCGA-BJ-A290-10A-01D-A17V-08.1_gdc_realn.bam	e2685e74444e3ad55558328e4b40324f	8244859974	live
4ef42c69-2ee7-40c3-8775-16c355de0545	C499.TCGA-BJ-A2N7-10A-01D-A18F-08.1_gdc_realn.bam	82a257b67868a571e247818a3d704016	8890004225	live
53855f88-41a1-4ae7-ad72-0d8d22eee67e	C499.TCGA-BJ-A2N8-10A-01D-A18F-08.1_gdc_realn.bam	58a4a58772c92ddfb3cdfa187c14fa49	9277855609	live
895328c5-85a4-45e8-8858-d2f3bd007c0b	C499.TCGA-BJ-A2N9-10A-01D-A18F-08.1_gdc_realn.bam	f1d3848924085ee0ec825c4bb1c1f64a	8172407295	live
69220b05-dbc8-4268-aef2-5a596d2556c0	C499.TCGA-BJ-A2NA-10A-01D-A19M-08.2_gdc_realn.bam	be34074e6b850cf2a71af53fae26a8c6	8816924790	live
9c738f03-e4c1-45c4-9cc5-e8f9d129de1a	C499.TCGA-BJ-A2P4-10A-01D-A18F-08.1_gdc_realn.bam	32600636cff7ad5b21a4c0c2adbfbdd7	9978133257	live
857efbad-8bc5-4ff8-be31-7a0c66296b0e	C499.TCGA-BJ-A3EZ-10A-01D-A202-08.1_gdc_realn.bam	a542a9415ff4e0bdb2ee0d1c51937365	10937832103	live
e3a66c4b-3f27-44b6-b124-00c5b79db592	C499.TCGA-BJ-A3F0-10A-01D-A202-08.1_gdc_realn.bam	fcca07fecfb5eab926f172c625a91c6e	8038480218	live
b3df0b26-de1a-48d2-b7ce-28a2cf6be9ef	C499.TCGA-BJ-A3PR-10A-01D-A21Z-08.2_gdc_realn.bam	660c267d75bd8c32550bfb9c57536629	12283685908	live
05a6540e-5268-4050-a14c-91703bd77a3c	C499.TCGA-BJ-A3PT-10A-01D-A21Z-08.2_gdc_realn.bam	c0f7a92f4ec56a69d177ffc756b574ec	11836340005	live
1d591f9a-903d-483f-bcd1-7081ec7cb27c	C499.TCGA-BJ-A3PU-10A-01D-A21Z-08.2_gdc_realn.bam	ee9d11e44e22908cacd81c4da1ca1407	13455511698	live
eed5d9f1-ae26-41d7-a142-5af9696c5da2	C499.TCGA-BJ-A45C-10A-01D-A23U-08.4_gdc_realn.bam	fde55c51361c9118c03b1c472babe837	8086386251	live
d8f43a5d-e0d3-464b-a6b1-f1b9c2a9937e	C499.TCGA-BJ-A45D-10A-01D-A23U-08.3_gdc_realn.bam	a0da927af7c9f140d97f700bc26530e9	5197544358	live
99a5cad7-9cdd-4be7-ae94-1add27f844f7	C499.TCGA-BJ-A45E-10A-01D-A23U-08.3_gdc_realn.bam	6b5ca0b03bf9cfe4afe6dabc4b1e78fa	5374128186	live
dd94fa55-f141-4634-a72f-2f4fc8cce45c	C499.TCGA-BJ-A45F-10A-01D-A23U-08.4_gdc_realn.bam	82390b351943c70747ab848640fc4343	10739624641	live
3ffd5624-f8be-4aa2-8f03-2d99516e2c01	C499.TCGA-BJ-A45G-10A-01D-A23U-08.4_gdc_realn.bam	a920b20051f0fd3fa868ea158b245877	9819312373	live
2381c364-cc6b-4830-a238-1edc2c1536b4	C499.TCGA-BJ-A45H-10A-01D-A23U-08.5_gdc_realn.bam	ebdbec86c37d8739988876d970c1a094	12069410715	live
ebb2c528-017a-426d-a20a-ea2043b9c169	C499.TCGA-BJ-A45I-10A-01D-A23U-08.2_gdc_realn.bam	c991b0621416b997fe1a40820790c3b1	13019690243	live
b8ccaab5-ee51-4aa9-b9f7-f37b4936758d	C499.TCGA-BJ-A45J-10A-01D-A23U-08.3_gdc_realn.bam	69924086b133da7f0fb29168758f8a8f	6326164860	live
b9f0ca09-7241-4eab-bf51-9f3b3f88978d	C499.TCGA-BJ-A45K-10A-01D-A23U-08.3_gdc_realn.bam	0a2ffa2260482c83d69b807dde7db399	5633473877	live
fdee3625-c76b-4142-9d87-fc44511a2ba5	C499.TCGA-BJ-A4O8-10A-01D-A25A-08.5_gdc_realn.bam	dd3cc07fdc8a0348e352ace7d9e1faea	6153096347	live
f96ff2aa-d554-4917-991e-6b0144cfc210	C499.TCGA-BJ-A4O9-10A-01D-A25A-08.5_gdc_realn.bam	c05f83d17d398126848f8d2b6ecfefaf	6447832146	live
601ad85f-551d-4bf0-a578-acdc2bc950fc	C499.TCGA-CE-A13K-10A-01D-A10S-08.5_gdc_realn.bam	ed1e4c816f386ce13ad8a836368d10f4	15443459913	live
f3b23e1d-2f61-43ea-8246-020e3974211b	C499.TCGA-CE-A27D-10A-01D-A17V-08.2_gdc_realn.bam	48d4b18ec1aeacb300978f5e7732e003	7291201444	live
40d6e373-cc01-4cd3-ac5d-75436f13a7d7	C499.TCGA-CE-A3MD-10A-01D-A20C-08.2_gdc_realn.bam	5d04780a4c7ccbfb30b0a8041f009f4e	21584025776	live
88426657-f6f4-4705-954c-3e925ad333a0	C499.TCGA-CE-A3ME-10A-01D-A20C-08.2_gdc_realn.bam	03462655ee8d2f32dbd277fed2e60b09	16017133452	live
9c6679b5-a0ce-428d-8ea4-98fe43a3dcb7	C499.TCGA-CE-A481-10A-01D-A23U-08.3_gdc_realn.bam	3d9feaf2622af73a9547b02bfd75645e	5961607749	live
64ea132f-f430-4442-9058-1a24bd696d37	C499.TCGA-CE-A482-10A-01D-A23U-08.3_gdc_realn.bam	79221ba3fdb2b144d92fa908f2d89bae	6760146730	live
bbfb0086-0a91-4aa0-9016-9e47836fbb81	C499.TCGA-CE-A483-10A-01D-A23U-08.4_gdc_realn.bam	a16adf68eaa4e96038cb7577a6ad5c78	11061075476	live
00df5a50-bce3-4edf-a078-641e54800dcb	C499.TCGA-CE-A484-10A-01D-A23U-08.3_gdc_realn.bam	3078e83dfbf299a19e454915939c9930	5687790948	live
a7b1a901-4498-49c2-b472-6f1fa8292e7b	C499.TCGA-CE-A485-10A-01D-A23U-08.3_gdc_realn.bam	712d21e7ef57490aa5ffc6d56f0ff787	5566876959	live
24d73dba-3b4d-4a9d-8a1a-34161dfb94c0	C499.TCGA-DE-A0XZ-10A-01D-A17V-08.1_gdc_realn.bam	14e3176344e1fe02db04cc5f334a3b33	13439364792	live
898cbd55-50bf-473d-a80b-d74696befae7	C499.TCGA-DE-A0Y2-10A-01D-A10S-08.5_gdc_realn.bam	2638797bf7a21ae76e3b6f8d1852d92b	16299453344	live
beb0881c-6926-46b4-8ba9-b3c7a93a6a9f	C499.TCGA-DE-A0Y3-10A-01D-A10S-08.5_gdc_realn.bam	ca09c2a11a6e1d9211a19cd937b81a2f	14716048899	live
6c3de091-1b2c-4950-92ae-0eb42da05b97	C499.TCGA-DE-A2OL-10A-01D-A18F-08.1_gdc_realn.bam	05a1db1ff5bf5f94c05efb524c53f39f	9524264727	live
1c84bf3a-8a5e-4224-9e50-421507d91bb1	C499.TCGA-DE-A3KN-10A-01D-A20C-08.2_gdc_realn.bam	93b68b74cf7c44273a670e690c2eaa78	14269106295	live
2093905f-6c6c-44be-af33-306dffe9bb0a	C499.TCGA-DE-A4M8-10A-01D-A25A-08.5_gdc_realn.bam	2bbfb97a1444f5910efd88f40138dc3b	9636906941	live
996d882d-9fa8-4ed2-9c41-79a009dffe8f	C499.TCGA-DE-A4M9-10A-01D-A25A-08.5_gdc_realn.bam	aa08ae366ca448ae702ba4c93cb1b7b1	4887883102	live
05486364-d17d-49e4-89f4-6a3fdb5b7081	C499.TCGA-DE-A4MA-10A-01D-A25A-08.5_gdc_realn.bam	81a34835eccf0ade5ee3c397f25ab169	5832886152	live
eabbf0a3-790a-4f1e-a247-1682fab69ca5	C499.TCGA-DE-A4MB-10A-01D-A25A-08.6_gdc_realn.bam	fabe49b9e2fbb320297e4246797289bc	10212533129	live
8441d174-18dd-4f1e-8b46-54154d250ee9	C499.TCGA-DE-A4MC-10A-01D-A25A-08.6_gdc_realn.bam	63fd9e3a7c34884373a8dd3a8afc7834	9661970873	live
a376c754-9e47-429c-b892-649c1dc86657	C499.TCGA-DE-A4MD-10A-01D-A25A-08.5_gdc_realn.bam	83c81accf5e8d896a38c05eea04cc4b8	5286646531	live
091477b4-9f99-48d0-84b3-aaaaaa362246	C499.TCGA-DE-A69J-10A-01D-A39A-08.2_gdc_realn.bam	c2176d30cac4b9cd888f96239824f316	13462151405	live
2789eff0-f24f-4798-b437-c06a15edca21	C499.TCGA-DE-A69K-10A-01D-A39A-08.2_gdc_realn.bam	3a6d05a38e61f0ddd7467137ae59d9c8	11118664729	live
4c1f93e2-ca58-4dd5-b774-6a61fa8f4a0c	C499.TCGA-DE-A7U5-10A-01D-A39A-08.2_gdc_realn.bam	826a08ce32d9e5a88774d64eece780e9	11268538186	live
76428403-4ca4-4ba9-9b2d-766b59535bc9	C499.TCGA-DJ-A13L-10A-01D-A21Z-08.2_gdc_realn.bam	38d863feb0f5571564ca26bbea59623f	15718044763	live
aa6d1b91-953b-4ccf-9d2a-c5b681d945a2	C499.TCGA-DJ-A13M-10A-01D-A10S-08.5_gdc_realn.bam	3befddb56f7fbc9c7567570dadcdf8d6	17025484157	live
96760f23-e567-458c-94fe-180a8432485e	C499.TCGA-DJ-A13O-10A-01D-A10S-08.5_gdc_realn.bam	b1d0c1e1674e51203e35faaa431738b4	15712110926	live
1a6b3709-fc7d-417a-a220-27901ce9ad6f	C499.TCGA-DJ-A13P-10A-01D-A10S-08.5_gdc_realn.bam	6d00e8d838434e067266d7a7f12c0aba	19674005374	live
8d2531e6-171c-4141-9625-b2d340594323	C499.TCGA-DJ-A13R-10A-01D-A10S-08.6_gdc_realn.bam	2989c774075520a5d53b414edd6cabd8	12590342739	live
9637df76-c9c0-4197-932b-3524391d9323	C499.TCGA-DJ-A13S-10A-01D-A10S-08.5_gdc_realn.bam	208c5a05f4b726e27696d972593fec2c	14434395964	live
250e9d36-72e9-4a38-9353-a7a4bd23d4b8	C499.TCGA-DJ-A13T-10A-01D-A10S-08.5_gdc_realn.bam	56fabfef96e7c8f4486e860f78b4d59a	16209950906	live
cac639b8-fc1d-4173-9522-e9c6c3a69ee0	C499.TCGA-DJ-A13U-10A-01D-A10S-08.6_gdc_realn.bam	289cfe3ae4ffe39fe480d8cbbade4759	13038151168	live
bcec096c-bee3-4be9-977b-650ba2b898a6	C499.TCGA-DJ-A13V-10A-01D-A10S-08.5_gdc_realn.bam	7604598d500a547f9699ac29a81e4485	15103885524	live
cf5fd282-e0b4-4422-8282-916f2fc3482f	C499.TCGA-DJ-A13W-10A-01D-A10S-08.5_gdc_realn.bam	a77401071d4784103c04eb6a4a5d87ce	17620421670	live
f456859b-2166-4190-92ca-4f13485e9443	C499.TCGA-DJ-A13X-10A-01D-A10S-08.5_gdc_realn.bam	5384d6c48bce5c7d7381839f31628861	16433025909	live
29510667-cebb-4cc6-bf9b-71b32739a53c	C499.TCGA-DJ-A1QD-10A-01D-A14W-08.3_gdc_realn.bam	3c47122a2c60d14cec2e555993f69d44	8649155418	live
e7d8c45a-4914-466f-a0cd-019e2bd00c1d	C499.TCGA-DJ-A1QE-10A-01D-A14W-08.3_gdc_realn.bam	2648a9d039a5f2f034f0feba9fe7306b	9123380866	live
205aace5-92c1-448f-9857-83511e99331a	C499.TCGA-DJ-A1QF-10A-01D-A14W-08.3_gdc_realn.bam	deea7800873fb68309cfe07d48d2b6f6	9516724036	live
357ddd52-6f5a-46e8-89de-0e1070b0680b	C499.TCGA-DJ-A1QG-10A-01D-A14W-08.3_gdc_realn.bam	66f6c3ef4c2a5d5c5c43715cde245dc0	8213275887	live
f0c2f88f-d579-4e52-ab74-c2e3ba586443	C499.TCGA-DJ-A1QH-10A-01D-A14W-08.3_gdc_realn.bam	2b2cfb35507e9b992a963d3d4e7f2798	8873332233	live
5a4b0a6d-5308-4d17-9624-002fddc7c511	C499.TCGA-DJ-A1QI-10A-01D-A14W-08.3_gdc_realn.bam	e2b285327c071d4310c407d28a7aa84c	9415101081	live
029cf4d2-f81c-4662-a410-39cd82e3d556	C499.TCGA-DJ-A1QL-10A-01D-A14W-08.3_gdc_realn.bam	f0d93b7aaef7417de8349f1279d1e81c	9396488491	live
ac5c745c-562f-4153-9f22-e50533eb9668	C499.TCGA-DJ-A1QM-10A-01D-A14W-08.3_gdc_realn.bam	dc80bed3580f54abe26e7b06709c10aa	10522059225	live
b147ba44-4e34-4984-8131-c1d77eebd101	C499.TCGA-DJ-A1QN-10A-01D-A14W-08.3_gdc_realn.bam	6a295f637a04f1f852da796443126636	8778465390	live
2c658476-0cf7-4643-9c4f-f6c5f75c70e3	C499.TCGA-DJ-A1QO-10A-01D-A14W-08.3_gdc_realn.bam	cab96d782fc4162d9fa3816f764288c2	10192916048	live
9be55ed5-4f83-4881-8a44-f0c3a60f0d63	C499.TCGA-DJ-A1QQ-10A-01D-A14W-08.3_gdc_realn.bam	38049003292f0ad9b0d97fb3c0ac1c50	10418452828	live
12205996-2db6-499a-9811-8ee714dfbf66	C499.TCGA-DJ-A2PN-10A-01D-A19M-08.1_gdc_realn.bam	8ddbc0e23136db47f63a27eb9f5b9592	9380835297	live
2ec6c1b2-5614-4247-b890-5daf45b404de	C499.TCGA-DJ-A2PO-10A-01D-A19M-08.3_gdc_realn.bam	397a0322611f770d29d34bf3766b2b01	9322978375	live
a9d0e871-5372-4db0-b416-19dc8d81adac	C499.TCGA-DJ-A2PP-10A-01D-A19M-08.2_gdc_realn.bam	8d7deeafb091dc78107c0736fdab28a6	9670067019	live
f61f7d27-821a-40a8-8a4e-5e08915fffa1	C499.TCGA-DJ-A2PQ-10A-01D-A18F-08.1_gdc_realn.bam	e42d7e910b924febd05d2e771bd182c7	9628864660	live
f0c3c4b9-bdfe-4739-b317-a8a1e923f6f4	C499.TCGA-DJ-A2PR-10A-01D-A19M-08.2_gdc_realn.bam	4fda93680ce1dce3b06ddc6d30634ff7	8749503209	live
ceb5379e-1c98-4872-b21a-93e55af9e023	C499.TCGA-DJ-A2PS-10A-01D-A18F-08.1_gdc_realn.bam	c9e2c6eb4e72fec0a23bf799a98c10d3	12796244002	live
f44b1112-138d-4bc3-a30f-ec4fd372104e	C499.TCGA-DJ-A2PT-10A-01D-A18F-08.1_gdc_realn.bam	ab4d98f3bb43b3948ee71b4310a012c9	9811858286	live
6891a2a3-b839-4ace-a516-51a91f6f3fba	C499.TCGA-DJ-A2PU-10A-01D-A19M-08.1_gdc_realn.bam	061deb2d6c18a38607637c9d169b233b	9617866750	live
6eb53112-9e73-4146-8c89-cbe35708f24c	C499.TCGA-DJ-A2PV-10A-01D-A19M-08.1_gdc_realn.bam	42edff7672b202fe114f8d7179b444b2	8945657096	live
5f59f32b-638f-4255-8d79-93f20398f68e	C499.TCGA-DJ-A2PW-10A-01D-A19M-08.1_gdc_realn.bam	c4b8451857d9791fe9235b9d1cb8f307	9039936730	live
ce5bf7d8-922c-4897-b591-11ac0d7889a1	C499.TCGA-DJ-A2PX-10A-01D-A18F-08.1_gdc_realn.bam	e2735e6cb2fc2886d53053262bb3dbe5	9335265638	live
3e666130-3b65-4696-b2ce-b76b888bf437	C499.TCGA-DJ-A2PY-10A-01D-A18F-08.1_gdc_realn.bam	e85030a123e73d8912414f4a41a33d5f	9358283123	live
4f7e301c-b661-4811-81cc-c76ca776240e	C499.TCGA-DJ-A2PZ-10A-01D-A18F-08.1_gdc_realn.bam	0281553aa458fa0bb9c80657a828ede6	9471778302	live
c523502c-2c91-420f-bf9a-275e8b153ff7	C499.TCGA-DJ-A2Q0-10A-01D-A202-08.1_gdc_realn.bam	f05856c9fc625497840ffe77bd49f0b6	7576117661	live
a37c3404-92c2-4b2d-b6b6-f339bf1408e7	C499.TCGA-DJ-A2Q1-10A-01D-A19M-08.1_gdc_realn.bam	530607ce5272015f31b2d8cd244595a9	8596087204	live
0f4fe90d-90b3-4b29-a85a-74f768775421	C499.TCGA-DJ-A2Q2-10A-01D-A19M-08.1_gdc_realn.bam	5f6ff476b125edc0c3c59bae099283f4	8777713390	live
32704624-2337-4f35-a1f4-9f69722550b0	C499.TCGA-DJ-A2Q3-10A-01D-A18F-08.1_gdc_realn.bam	012d601071ad546fc0553d01fb97d409	9887419775	live
a0f7c0c7-1d0d-44a0-b8a3-911a6c7d02db	C499.TCGA-DJ-A2Q4-10A-01D-A18F-08.1_gdc_realn.bam	ef72c14165de11bcbe2a0fd3a5454c69	9040445434	live
b63760f9-4d3d-4a09-bebb-26357f728a66	C499.TCGA-DJ-A2Q5-10A-01D-A18F-08.1_gdc_realn.bam	c21887da088be2286242fc23c1bb2e2b	10354406855	live
489a0f3e-f207-48da-bd15-88553f715423	C499.TCGA-DJ-A2Q6-10A-01D-A18F-08.1_gdc_realn.bam	ba737c910d90c1d72553d1c49174fdd8	9809637811	live
8fca8c42-3f61-43c8-ae11-4f9cb0503b5f	C499.TCGA-DJ-A2Q7-10A-01D-A18F-08.1_gdc_realn.bam	c90f0011ec3ecdeb6422092ff2825a06	8864285506	live
7e41f517-6094-4c3a-a724-af6e585d53c7	C499.TCGA-DJ-A2Q8-10A-01D-A18F-08.1_gdc_realn.bam	bb696911c4c08b592e5e892432c00736	9476989535	live
eaf50254-ce58-4d62-9d50-75098ad855e3	C499.TCGA-DJ-A2Q9-10A-01D-A18F-08.1_gdc_realn.bam	cf9e6a76a26f72934424ff122954d79b	9225336475	live
891db832-644e-4cbc-9acb-e0b66d3b630b	C499.TCGA-DJ-A2QA-10A-01D-A18F-08.1_gdc_realn.bam	51919e1edbf662ba25565ea16246270d	9410446966	live
62b8cd1e-a0ae-4b88-9426-6604ba39f4a7	C499.TCGA-DJ-A2QB-10A-01D-A19M-08.2_gdc_realn.bam	2f6bf410236469058aa2ccc3e73f3e23	9308044571	live
5fb49bde-79d2-4202-a76c-fc4d3ad85470	C499.TCGA-DJ-A2QC-10A-01D-A18F-08.1_gdc_realn.bam	46d1a6c828fed43684f2ec6fdd9e2d2b	8876549447	live
54b3426c-5793-4835-8bc0-8d961a628cb1	C499.TCGA-DJ-A3UK-10A-01D-A22D-08.1_gdc_realn.bam	34618363ca9ff37c0b352e67e3628fb2	12185488251	live
5f89b3a6-1c8a-45b0-bbc2-0016076dddb5	C499.TCGA-DJ-A3UM-10A-01D-A22D-08.1_gdc_realn.bam	0d8c0d7ee78ab1493128c8f8471f58f5	13443371137	live
dc5b6545-a330-4e55-9a92-f56665e20961	C499.TCGA-DJ-A3UN-10A-01D-A22D-08.1_gdc_realn.bam	7c0ab6fd14ae73706cc140dfa0c0e15c	13261614981	live
6bb9fc69-9e6e-40bc-84c2-25a8f69bdc20	C499.TCGA-DJ-A3UO-10A-01D-A22D-08.1_gdc_realn.bam	4984a84a9001111e5f424e59f3ac2afa	14812615331	live
ea6b68bf-1256-4be8-8311-82845f252fee	C499.TCGA-DJ-A3UP-10A-01D-A22D-08.1_gdc_realn.bam	a2391277cb324de12deb35985603c847	17150751719	live
331677de-05a5-437c-9e6f-5df3c2628deb	C499.TCGA-DJ-A3UQ-10A-01D-A22D-08.1_gdc_realn.bam	7a608c5092da9ffd36a6e2b1c84830c3	12304875976	live
bb92188e-41f8-49c0-b4e0-238608238b01	C499.TCGA-DJ-A3UR-10A-01D-A22D-08.1_gdc_realn.bam	b8d75461eff911a1cac985ca697c4c86	12759275182	live
d4fa1681-75de-42ec-b772-a0b2e20edf0b	C499.TCGA-DJ-A3US-10A-01D-A22D-08.1_gdc_realn.bam	cad6de9be88186408025ed6bd630bf2d	18207317354	live
2fb90c5f-4273-4af7-9613-02093dd77170	C499.TCGA-DJ-A3UT-10A-01D-A22D-08.1_gdc_realn.bam	83202220ffd116f3b81180129a5db83e	10361985797	live
94e5722f-8075-417d-a2e1-b9b043e2505c	C499.TCGA-DJ-A3UU-10A-01D-A22D-08.1_gdc_realn.bam	f474b15918884861ea1362c8a79d0a63	13179187681	live
4f17f631-227f-4c1e-8e0f-35fbb3382d6d	C499.TCGA-DJ-A3UV-10A-01D-A22D-08.1_gdc_realn.bam	4db96bf307039474e56c464df6e88a3c	15191096194	live
15d5b673-e2eb-48d5-9a02-cf72fab770e9	C499.TCGA-DJ-A3UW-10A-01D-A22D-08.1_gdc_realn.bam	2a5cdb67e6b0f68f7edaf72d7bf53b3d	12542142234	live
d984cfbd-597d-47e6-bf4f-a70a0d7d0258	C499.TCGA-DJ-A3UX-10A-01D-A22D-08.1_gdc_realn.bam	78ae8d6497a4a3f1303c541db7bb0dc3	12703104294	live
a8184575-395e-45ec-b3b8-a0778c884d19	C499.TCGA-DJ-A3UY-10A-01D-A22D-08.1_gdc_realn.bam	d7c0e0032e639554a0afbbed676b96ae	12062793740	live
44327bcc-a59d-4561-a1a0-d1baf21bb23d	C499.TCGA-DJ-A3UZ-10A-01D-A22Z-08.1_gdc_realn.bam	34701243ebce0ecdea0716c3a36cca9c	12849353606	live
028d06bb-ed64-462f-a49b-7f5e51459a44	C499.TCGA-DJ-A3V0-10A-01D-A22Z-08.4_gdc_realn.bam	990763d1610cf41410325cb894e8d0ae	12889135541	live
bf09e4fb-e87a-408b-aac4-3f3fe4161f80	C499.TCGA-DJ-A3V2-10A-01D-A22Z-08.6_gdc_realn.bam	7cf27f7d999bdf255a82c5b08c6ea321	5453553364	live
5831f102-d3f5-499e-a96b-1b8c3e0be61d	C499.TCGA-DJ-A3V3-10A-01D-A22Z-08.6_gdc_realn.bam	3d56a63abc238d722b65778c95694212	5375122536	live
9a6b17a7-b6bb-471e-b195-a3c60ca393f0	C499.TCGA-DJ-A3V4-10A-01D-A22Z-08.1_gdc_realn.bam	169bbc2cf172a2b15305552bd2c97747	14576121800	live
dcdfbc0e-1ef5-46f6-8c74-319255888dfd	C499.TCGA-DJ-A3V5-10A-01D-A22Z-08.6_gdc_realn.bam	3a832c1a53c9c7301bb2858a6f062eb2	6819621010	live
cf49d6bd-1c42-4469-a124-3d4c123d9154	C499.TCGA-DJ-A3V6-10A-01D-A22Z-08.8_gdc_realn.bam	d1ab8f6543b5651e8836f2eb597eaf71	11440067298	live
09efa64b-b9c9-4425-a8e5-e3a69c4e00e3	C499.TCGA-DJ-A3V7-10A-01D-A23K-08.1_gdc_realn.bam	d02586679493cc5a569ba263436b36ff	13185536683	live
80befdf1-3037-4a57-a42a-23a8fcc3f29e	C499.TCGA-DJ-A3V8-10A-01D-A23K-08.1_gdc_realn.bam	978837977db2ecdb4ce44edf5ea117e9	12180354360	live
2b7f0292-c01e-441d-957c-3f35e0f20751	C499.TCGA-DJ-A3V9-10A-01D-A23K-08.2_gdc_realn.bam	bda9c7f58270762e9c8a659314882431	16099447336	live
5b61c2f2-ca5c-461e-a86b-54958a8eca53	C499.TCGA-DJ-A3VA-10A-01D-A23K-08.1_gdc_realn.bam	c8f804a8d30839cf0f36bc5f0c3cf9bc	14018453967	live
9d4e074a-2b53-4d9c-8e26-7fa80c5fb0d3	C499.TCGA-DJ-A3VB-10A-01D-A23K-08.1_gdc_realn.bam	88f5be47f45365c30c7e50a076f071b7	12548649154	live
3224b7bb-d106-4c53-b34f-a6efa2bb2157	C499.TCGA-DJ-A3VD-10A-01D-A23K-08.2_gdc_realn.bam	c874eb55d25e1af88eec50536296b4b4	8564248288	live
54c8ef8d-859e-41c1-bfce-77cf199dd207	C499.TCGA-DJ-A3VE-10A-01D-A23K-08.1_gdc_realn.bam	9d8647a7edc094801d5f2445b35f67b6	12454619825	live
3992c182-9533-44b5-a203-41a83991b3c0	C499.TCGA-DJ-A3VF-10A-01D-A23K-08.1_gdc_realn.bam	af70b3a6eff1adefba7278c680443e55	10962767025	live
a019be0a-79fe-4fad-a24f-ad7da464fb3f	C499.TCGA-DJ-A3VG-10A-01D-A23K-08.1_gdc_realn.bam	d5b3e42d27f1685624c32ec2fbf09ebd	14443175489	live
64c2c725-e413-4022-8695-3f62c8600652	C499.TCGA-DJ-A3VI-10A-01D-A23K-08.1_gdc_realn.bam	63e06ef8b537342ab434bb21f7888857	13275724703	live
dd642c53-f877-4510-a5b0-ba64af92f675	C499.TCGA-DJ-A3VJ-10A-01D-A23K-08.1_gdc_realn.bam	62be4dd702346af477aeb04f4a6a6fa4	17029127140	live
f4da6fa1-a2d5-4582-9a43-6516bda13c64	C499.TCGA-DJ-A3VK-10A-01D-A23K-08.1_gdc_realn.bam	a9e62458af056491a1ee0c0a3b91384b	12101893337	live
e1ac0d98-7fa0-4e9b-b2ca-eda944edaeea	C499.TCGA-DJ-A3VL-10A-01D-A23K-08.1_gdc_realn.bam	9b8a77dec8566addf8c2b07d9a34f307	11307742917	live
6151acae-f000-4a18-ae65-59f545708a60	C499.TCGA-DJ-A3VM-10A-01D-A23K-08.1_gdc_realn.bam	844390e8634ec717d17e89c98f3c6eb4	14252478817	live
a40c4835-7d0d-472b-9907-d2a317dd3318	C499.TCGA-DJ-A4UL-10A-01D-A25A-08.5_gdc_realn.bam	74e30d869dd95f01a19f0b0b29e55767	5190447815	live
81f8bf59-080b-4b07-a1dc-31b9f303a45d	C499.TCGA-DJ-A4UP-10A-01D-A25A-08.5_gdc_realn.bam	7fcb78c6be6e5a0268be40370ffc9268	6795750698	live
94c092a9-5cca-4ee1-ba6c-a60544caf78d	C499.TCGA-DJ-A4UQ-10A-01D-A25A-08.6_gdc_realn.bam	64af5da0f6eb9f092b4b0cef409d5f13	9742304151	live
049b9f59-d68f-4aca-bbba-9e9191ebd249	C499.TCGA-DJ-A4UR-10A-01D-A25A-08.3_gdc_realn.bam	3dfc199048d1ad40e3bfd30dea8c5a4a	11950399685	live
08120638-2b8a-4df2-8d10-ac873696aca2	C499.TCGA-DJ-A4UT-10A-01D-A25A-08.5_gdc_realn.bam	9f2bcf3bf85ada16e262df3f2d30999e	4427399493	live
f5ac19d6-d25d-411b-af3e-fcda5be16fa6	C499.TCGA-DJ-A4UW-10A-01D-A25A-08.5_gdc_realn.bam	1fb2a5d524e3c9bbe417e71fa4f51660	6337903142	live
85af17ee-2d34-46b9-a141-1190d8afc28b	C499.TCGA-DJ-A4V0-10A-01D-A25A-08.5_gdc_realn.bam	b13f4c09ec969ebcf3fee47211798a24	6265992278	live
5859620b-d820-4f36-82cf-a2c15cdce54f	C499.TCGA-DJ-A4V2-10A-01D-A25A-08.5_gdc_realn.bam	76c6eba1bcf743244030ad1b4c45ad4d	6349690452	live
cc7da9a8-08c2-49b6-bfdd-fb4475166893	C499.TCGA-DJ-A4V4-10A-01D-A25A-08.5_gdc_realn.bam	c66f0c8ef3e0bad4e8fff3aaee748f73	5489461592	live
c5ad0d29-73aa-4a99-8432-553519782fd7	C499.TCGA-DJ-A4V5-10A-01D-A25A-08.5_gdc_realn.bam	a05ffb51ff3d9b29ce7adea305fbc9bb	5784773763	live
2fcb6ac3-7b6e-4fa5-b8e3-7f401e0c45e0	C499.TCGA-DO-A1JZ-10A-01D-A13W-08.5_gdc_realn.bam	398c019bfd17748626404b3dafec03d2	17324689967	live
c9f3639a-239a-4577-9d04-cecaa42c1f27	C499.TCGA-DO-A1K0-10A-01D-A13W-08.3_gdc_realn.bam	80c9466a53c3c12e19ee47c2bfdfb931	15482004486	live
1f8a0090-f6ed-4ac1-b3d9-e4fbe041a645	C499.TCGA-DO-A2HM-10B-01D-A22D-08.1_gdc_realn.bam	7ad6d0a2c7550b3368a7b430abdae651	13073969721	live
da4d3f1c-53a1-46d1-a485-c56a648e533d	C499.TCGA-E3-A3DY-10A-01D-A20C-08.2_gdc_realn.bam	8a474edb37079ea4eff5d3f13f5bafdc	13037376253	live
17b71812-8931-49f9-989f-7afdd2f1b7e6	C499.TCGA-E3-A3DZ-10A-01D-A20C-08.2_gdc_realn.bam	44fbc355d63583852deef8e39c9e2741	17160882930	live
ddce939b-e2fa-4373-8fd0-8e06bb26dace	C499.TCGA-E3-A3E0-10A-01D-A20C-08.2_gdc_realn.bam	c763433f663de3a1721b3f6c7ab77f8d	18340792581	live
360420a5-c12f-4988-ac98-267dc3d35e69	C499.TCGA-E3-A3E1-10A-01D-A20C-08.2_gdc_realn.bam	9dd6b23fe10650887d34a05a20d45089	16155198327	live
c993b2de-b3ce-476c-a12e-a7b7c7100cd1	C499.TCGA-E3-A3E2-10A-01D-A20C-08.2_gdc_realn.bam	a4e3a23d98a845b126884e3a1da513d0	11805452316	live
e32082d7-b28a-4db9-b73e-93349b1b70e8	C499.TCGA-E3-A3E3-10A-01D-A20C-08.2_gdc_realn.bam	5aeeff16c0e04b4c2b0dcab64792d792	13606095865	live
0113979f-22fa-4bfe-bef2-b09ec37048c0	C499.TCGA-E3-A3E5-10A-01D-A20C-08.2_gdc_realn.bam	db1b25ca11b3bc911523cdbcdde1f1ed	16647165320	live
3340fa4c-b5d4-4080-b0e4-80787b031c2e	C499.TCGA-E8-A242-10A-01D-A16O-08.2_gdc_realn.bam	b3b9330650e06e49505d42e32c9ba83b	15217871822	live
cfe3efd6-2f06-46f2-9cf5-c9e88bf7b269	C499.TCGA-E8-A2EA-10A-01D-A17V-08.1_gdc_realn.bam	9a750c5558c0b0dcc0cf1b9282477174	11804944330	live
75e552e5-e813-4e82-91dc-a21ec4288762	C499.TCGA-E8-A2JQ-10A-01D-A19M-08.1_gdc_realn.bam	db8cd9218049ded0750b5af7d11f7bb4	9706573240	live
e830367e-89ab-4194-bb12-d31203239269	C499.TCGA-E8-A3X7-10A-01D-A22Z-08.7_gdc_realn.bam	34566f93b0f3adb6731b9189063a6618	6534830643	live
525e6472-ae9e-4e0f-9cc5-fac6f6e9b438	C499.TCGA-E8-A413-10A-01D-A23K-08.1_gdc_realn.bam	6943374ea8b20007a7e1068762ebc4f9	13343972433	live
97c4ce1f-693e-40d5-9296-9c3111e3c078	C499.TCGA-E8-A414-10A-01D-A23K-08.1_gdc_realn.bam	3b53994aaf89eb345e5cf9d76630e513	13814717642	live
e482ad62-cee1-443e-a09d-d804410c4eb3	C499.TCGA-E8-A415-10A-01D-A23K-08.1_gdc_realn.bam	887f89aefa3ea7d27fc9a9b44c096283	10567827200	live
86cf53d6-9343-4b8e-a558-ba123f6621fc	C499.TCGA-E8-A416-10A-01D-A23K-08.1_gdc_realn.bam	2a12347872f03a9d986d24981007196c	14780748369	live
1aacd356-bf48-4be8-a822-298d5ddfc1d3	C499.TCGA-E8-A417-10A-01D-A23K-08.1_gdc_realn.bam	5ed3a409aa92a42c47c4393285b975ab	13082477117	live
e2edec53-4517-4b68-aac6-b1ccccad3711	C499.TCGA-E8-A418-10A-01D-A23K-08.1_gdc_realn.bam	44b8afea24d4bb0c238b17b38881b426	14291855126	live
ae632b8b-b646-4fcd-a75a-fa5f87d0f6d2	C499.TCGA-E8-A419-10A-01D-A23K-08.1_gdc_realn.bam	bc8cab054d46377fb821ddae5d701a45	13475491728	live
224c4b20-5cb5-48a0-aceb-85464cc24ff2	C499.TCGA-E8-A432-10A-01D-A23K-08.2_gdc_realn.bam	be39a44acae778d57299025b25a28d23	9143530591	live
35b48025-0d02-4be8-a87f-10e50968897d	C499.TCGA-E8-A433-10A-01D-A23K-08.1_gdc_realn.bam	1cb1d248d8db644a6440da5fe4077a4f	14300634064	live
a71fb3a2-2412-4dbb-918e-e6298a063464	C499.TCGA-E8-A434-10A-01D-A23K-08.2_gdc_realn.bam	438bdd5ac2d5604b6de2ecef9d90e3c4	15270380696	live
50f13c40-951f-4652-b752-0b1bcaa2bb5c	C499.TCGA-E8-A436-10A-01D-A23U-08.4_gdc_realn.bam	fbdb39024b6025bc2b987cdeb589abf4	5306662207	live
5311ad44-89e5-4a11-814c-b076204329d3	C499.TCGA-E8-A437-10A-01D-A23U-08.3_gdc_realn.bam	c2e8e7f722636f39ac07d23dcaedf3ad	6875032597	live
c7267fe4-6fd4-4f37-a537-8309b216899c	C499.TCGA-E8-A438-10B-01D-A23U-08.3_gdc_realn.bam	a21a71ef4021cf8000ef2c665fe3cdf8	7251580279	live
d7a7fa7f-eea1-44cc-9f4b-248045fe7525	C499.TCGA-E8-A44K-10A-01D-A23U-08.5_gdc_realn.bam	653a3e114998908db3b2252f144ef39e	13974725830	live
2ef2144b-d9a8-42c6-947d-0aedb4e73e61	C499.TCGA-E8-A44M-10A-01D-A23U-08.3_gdc_realn.bam	1101a2790dd3dfc9b21746b5bbeb7d61	6732693189	live
c1e5841d-6f12-4681-84e0-d5f1868d7536	C499.TCGA-EL-A3CL-10A-01D-A19M-08.2_gdc_realn.bam	1cb362de9dce16d5e1c9252f9cbafbe6	8416369598	live
620fd5be-5aaf-44ff-9499-cf56f4b61a0a	C499.TCGA-EL-A3CM-10A-01D-A19M-08.1_gdc_realn.bam	ccc9027887e41a502fba42e8f02a4df7	8134749654	live
7ed95d09-fdaf-488c-8424-9a7930ecdd63	C499.TCGA-EL-A3CN-10A-01D-A20C-08.2_gdc_realn.bam	183096ffc878f16f21bf01b447efa979	14135772329	live
329f86b4-a8cb-43e5-94b6-c5af585616c9	C499.TCGA-EL-A3CO-10A-01D-A19M-08.1_gdc_realn.bam	e6c912725eb1a1b82c49008539e81353	10772038654	live
bb4a2278-9ee1-412e-b45e-42f7ff2af198	C499.TCGA-EL-A3CP-10A-01D-A19M-08.4_gdc_realn.bam	37d7a35633a3dcfa666fd8e81f8a9785	7594735485	live
8acaeada-df10-4ccb-8173-c5fc3137e864	C499.TCGA-EL-A3CR-10A-01D-A202-08.1_gdc_realn.bam	a3bcaf8329d5188e2b566bd0d3e5322c	9928784216	live
a832f18b-a67d-4d16-b89f-a23a19f77097	C499.TCGA-EL-A3CS-10A-01D-A19M-08.1_gdc_realn.bam	e7d6ca05631125db5215d06d7a0c4fce	8865884122	live
db9ac406-11a9-49a7-a18e-a097f233b614	C499.TCGA-EL-A3CT-10A-01D-A202-08.1_gdc_realn.bam	602fd68aaa95dbb123c998b08370e231	11372221227	live
45b6284e-41ce-4176-98ed-c0d3c79bcfa8	C499.TCGA-EL-A3CU-10A-01D-A19M-08.1_gdc_realn.bam	7c7d43201af2aad25777fbe49d9d105d	7752730918	live
c0af1527-dfd1-4eb8-bf34-09592301d4c3	C499.TCGA-EL-A3CV-10A-01D-A19M-08.3_gdc_realn.bam	f104909174884741d1d2659565453ef7	8326775582	live
a2b11391-a4d6-4623-81d9-890422960fd4	C499.TCGA-EL-A3CW-10A-01D-A19M-08.2_gdc_realn.bam	bb55545b4cc99d5eed6947e0841eeff0	10126415906	live
a79f46a4-4cbd-4640-ac44-69eea1094a21	C499.TCGA-EL-A3CX-10A-01D-A19M-08.4_gdc_realn.bam	df8f1ff76e8b3ce40575d97cba7dc3eb	9575101006	live
c80051c1-1870-4f94-942f-d5d4ae568d83	C499.TCGA-EL-A3CY-10A-01D-A19M-08.1_gdc_realn.bam	b38d487d5fd887a94fc19f5426ba3ce8	8876581279	live
1c8c42fd-da50-4637-ab08-e6f9a11c8d55	C499.TCGA-EL-A3CZ-10A-01D-A19M-08.1_gdc_realn.bam	87025fe366572dd4cef986d42e7ec737	8785552042	live
8a033fa7-ffd0-4984-89ad-6683a4264901	C499.TCGA-EL-A3D0-10A-01D-A202-08.1_gdc_realn.bam	e303db7c22b4bc78243465d9244539a9	9514650048	live
11f31bbc-d93c-41d4-b739-bc27eee1add4	C499.TCGA-EL-A3D1-10A-01D-A19M-08.4_gdc_realn.bam	a566839f7d17ac973df563f93163a10e	9300282458	live
5467e797-1ae4-48b3-854e-435b81bea8fb	C499.TCGA-EL-A3D4-10A-01D-A19M-08.4_gdc_realn.bam	a8559efec3546684b5b9ce14b716eae6	8729022381	live
7cc44e02-6eff-489e-9998-d768e7b41938	C499.TCGA-EL-A3D5-10A-01D-A202-08.1_gdc_realn.bam	d44b78fb6143a051210d82998dfa3344	11436918877	live
16d7726f-5a58-4aac-801b-4f874513180f	C499.TCGA-EL-A3D6-10A-01D-A202-08.1_gdc_realn.bam	3c0af9750182dfe7213fa25a838d992e	11322585088	live
f0640f45-c9de-470e-abba-b18dcf8bd1a5	C499.TCGA-EL-A3GO-10A-01D-A202-08.1_gdc_realn.bam	2f27be44afa69436e0bb5a5b6b6dfdc4	10796015936	live
64cbd274-d766-4bc2-9fb8-9b146869376f	C499.TCGA-EL-A3GP-10A-01D-A202-08.1_gdc_realn.bam	fc0acab7acd68ae1389f43e9ebae8a5f	11207999033	live
4179e6a5-e581-43d4-9e46-429fea73502a	C499.TCGA-EL-A3GQ-10A-01D-A202-08.1_gdc_realn.bam	d1946d2591152a502797f56152ea1463	8457052350	live
c350f1e3-7dcc-4a23-9162-819f883814b6	C499.TCGA-EL-A3GR-10A-01D-A202-08.1_gdc_realn.bam	acf74cf3ab95712b5f0ce442be25da37	11276807130	live
35c3d473-3d39-486f-88bb-e72b2661abdb	C499.TCGA-EL-A3GS-10A-01D-A20C-08.2_gdc_realn.bam	d8231fafc79689eedab7df933e1b46d3	19589542158	live
93cc31f4-36b1-49d6-9c9c-23c8475db86e	C499.TCGA-EL-A3GU-11A-21D-A21A-08.2_gdc_realn.bam	e1664fb953daa68817b05aa70ec92dd1	12717473122	live
331b70df-8760-4f23-8c8b-ed6bcd29b561	C499.TCGA-EL-A3GV-10A-01D-A21A-08.2_gdc_realn.bam	a116822ac73d2949d9a34b8442ccc6c1	13426212336	live
b51d9050-a046-4948-9f83-d60bcdfd9794	C499.TCGA-EL-A3GW-10A-01D-A202-08.1_gdc_realn.bam	5cef1b916125c96c092493206500cb25	9636263481	live
9b12a57a-b069-4fe7-8e61-a6cc6f7ec88c	C499.TCGA-EL-A3GX-10A-01D-A202-08.1_gdc_realn.bam	4a53d399376d68cfadfe876ae92126b5	12800011574	live
0ed8cf46-1728-4e65-950e-06011739d916	C499.TCGA-EL-A3GY-10A-01D-A202-08.1_gdc_realn.bam	f3f8881261fca86ee48df4b223adf07a	11001555056	live
f56ad02e-66b1-4734-9eb8-2231c04ca8c0	C499.TCGA-EL-A3GZ-11A-11D-A20C-08.2_gdc_realn.bam	d4995eddb1fb3b0f81d0f6cbf2d4e4ab	31883156082	live
b2d73f69-d7da-4079-915c-9784f1aeb8e1	C499.TCGA-EL-A3H1-11A-11D-A21A-08.2_gdc_realn.bam	423c6c6f3dd33c28c53ac47d36bba335	10657073887	live
0857ecfb-fee2-4e8c-8970-dfa875f88e2f	C499.TCGA-EL-A3H2-11A-11D-A20C-08.2_gdc_realn.bam	ecbe672555ccd851acf69866109852f9	16143631233	live
78254606-559c-48e9-a928-36e93a16c393	C499.TCGA-EL-A3H3-10A-01D-A202-08.1_gdc_realn.bam	79f4f9dcfceb6a35a6419719afaa9171	9784480939	live
83fafe1f-fded-4ab5-9a97-c68672d13d8b	C499.TCGA-EL-A3H4-10A-01D-A202-08.1_gdc_realn.bam	d026b433449f2738e714a531310799b8	11884427484	live
0283e23f-56b8-4362-829a-1b04815b0734	C499.TCGA-EL-A3H5-10A-01D-A202-08.1_gdc_realn.bam	ebafeee1e22f71d9eabf7d5dc5b890ac	11614335483	live
dea9b20b-0f00-4792-a32f-c5dbc447ff57	C499.TCGA-EL-A3H7-11A-11D-A21A-08.2_gdc_realn.bam	40c5841f353ca7d2ddc7c5273db2e793	15573582405	live
a87f84e5-7bdb-4b7d-8d81-a763c49dee94	C499.TCGA-EL-A3H8-10A-01D-A20C-08.2_gdc_realn.bam	f39cdb2e1c33c9e9551ed2c34e26c65b	11571308855	live
40fb1c31-91bf-423f-883e-9dda74046841	C499.TCGA-EL-A3MW-11A-11D-A20C-08.2_gdc_realn.bam	22e3347a4e114fe9808bef3fffd9d19e	14243644688	live
94a1d1c5-a8df-4300-b563-f52944775650	C499.TCGA-EL-A3MX-11A-11D-A21A-08.2_gdc_realn.bam	6c1ffb92ee19f20b1928d01b51756451	12578236275	live
b9573e37-0c62-46e7-bed2-fbfdf320bc0e	C499.TCGA-EL-A3MY-11A-12D-A21A-08.2_gdc_realn.bam	daaf050883ae9dde5c722cc7ef26cb54	11111317334	live
cdd597e2-e9f7-48a1-855a-6a4bf2d6e5fd	C499.TCGA-EL-A3MZ-11A-11D-A21A-08.2_gdc_realn.bam	d824c10819adba1aeb764ca21151b4f3	12904292310	live
16dc2612-1f50-4b48-86e8-26e0a2de6f60	C499.TCGA-EL-A3N2-11A-11D-A20C-08.2_gdc_realn.bam	8cdfcbf1d24e85638bd574fb65f9dbb4	13090389072	live
8f6927d1-1032-47dc-8fd7-99566f198994	C499.TCGA-EL-A3N3-11A-11D-A20C-08.2_gdc_realn.bam	5771165c4a7465209c85554af45310ec	17221767271	live
b622993e-13db-4553-9758-d5938487e3e5	C499.TCGA-EL-A3T0-11A-12D-A22D-08.1_gdc_realn.bam	753c09d90c20ce89cdc1d55a0a0b0700	12049471962	live
89a2eb18-0ed8-4154-83c4-30bf0f964aff	C499.TCGA-EL-A3T1-11A-11D-A22D-08.1_gdc_realn.bam	89c59a8c0db2867eca5c007710a7cba5	13361441979	live
d623ca89-50ab-4a55-a823-5777fa18f5fb	C499.TCGA-EL-A3T2-11A-11D-A22D-08.1_gdc_realn.bam	33aa30f90b80e9f965f12ef390a25431	15989432309	live
28174f45-9c62-461c-ba88-8de326e20db4	C499.TCGA-EL-A3T3-11A-11D-A22D-08.1_gdc_realn.bam	ce71ec3db58f920d13cbccee3748b17f	13200198380	live
0d216372-bdde-4a37-beef-44935a906a89	C499.TCGA-EL-A3T6-11A-11D-A21Z-08.2_gdc_realn.bam	77bd3ffcc0346cce068376474adc5d54	11616616697	live
46fda4c7-eb52-4e33-a09c-ccb4908383a3	C499.TCGA-EL-A3T7-11A-21D-A22D-08.1_gdc_realn.bam	8df4cf86b05cdbb1a4f2d1b1240cf971	13672976062	live
1fa7c1f9-ad71-4e8a-ba5e-44b5fe4d26a0	C499.TCGA-EL-A3T8-11A-11D-A22D-08.1_gdc_realn.bam	5bbc207cf4ebc5cdac248cd7db7a329f	12620701610	live
729d73dd-41c5-4030-a930-1132132bacf5	C499.TCGA-EL-A3T9-11A-11D-A22D-08.1_gdc_realn.bam	d23ec5b18709699c9e4786e73708eb70	14797746330	live
3b4ccdf2-2758-4216-ac87-fea8ad9e0df8	C499.TCGA-EL-A3TA-11A-12D-A22D-08.1_gdc_realn.bam	5fc9fbb32b556a0d47c35c3cc43b7a34	10317894030	live
74135a01-29e1-4879-8cd3-d3ce93592a63	C499.TCGA-EL-A3TB-11A-11D-A22D-08.1_gdc_realn.bam	e51bbeea00a3bdca9738b0a7fbbfaf5c	13492082933	live
6bdd753a-1635-44c0-a4f8-9192355938ea	C499.TCGA-EL-A3ZG-11A-13D-A23K-08.3_gdc_realn.bam	246997b26b594c52a228fb33e4126e40	10861645066	live
b95203a8-a35c-4791-883e-070517607eb1	C499.TCGA-EL-A3ZH-11A-11D-A23K-08.1_gdc_realn.bam	f8184e26d796ae8dfe939453f5e79dbb	18504492237	live
55a878e7-25f3-4f3a-9277-0f9e93631b11	C499.TCGA-EL-A3ZK-11A-11D-A23K-08.1_gdc_realn.bam	ad8d52c45ca6770971cde49019302efe	8476327395	live
3579994c-7235-41d9-b368-e30335022eb1	C499.TCGA-EL-A3ZL-11A-11D-A23K-08.1_gdc_realn.bam	a631e80105d2027b377166f71d7cb878	14757950772	live
8259fe3c-a33d-47ee-a289-243aa40ec7a6	C499.TCGA-EL-A3ZM-11A-12D-A23K-08.2_gdc_realn.bam	6d128eda9eb1ae0f0755c6f77e73bb6f	9865070569	live
25648744-1866-4da7-8e56-ecb17bb2d77a	C499.TCGA-EL-A3ZN-11A-11D-A23K-08.1_gdc_realn.bam	60583321f252c90b91272fcbaddc2dba	11375528172	live
6864a90b-9389-4b25-9e87-c97b3177c139	C499.TCGA-EL-A3ZO-11A-12D-A23K-08.2_gdc_realn.bam	fb9d6b1aaf8491af0183f9429306354a	12346095461	live
e2e8f5c1-67fb-4a21-9986-3ee0c7022bfc	C499.TCGA-EL-A3ZP-11A-11D-A23K-08.2_gdc_realn.bam	332b3103d8ca4ea3d3643420ab7aa8ed	20718271104	live
3d82f5dd-83f0-4d36-b5fd-6e1830cc9d8a	C499.TCGA-EL-A3ZQ-11A-11D-A23K-08.1_gdc_realn.bam	540ec4d6757d7a76e068d9479ba71d15	15952118471	live
1ad30355-2f6f-4d99-a23f-75f53b15d0ed	C499.TCGA-EL-A3ZR-11A-11D-A23K-08.1_gdc_realn.bam	3ce9d978d32b8fdaf3f88b5a10e55db8	15807106780	live
bc55c21f-bf76-469d-8eb1-12b4c6ca64c1	C499.TCGA-EL-A3ZS-11A-11D-A23K-08.1_gdc_realn.bam	0c61920f5f08fa1fadc7cd1e0564ed7e	12664718422	live
9118eedf-d027-4f02-937a-1c1ee5b1482d	C499.TCGA-EL-A3ZT-11A-13D-A23K-08.1_gdc_realn.bam	b7744edf3c2a6116b96759c7ac176a94	14098360316	live
b4700cf2-bd4a-40b6-b02a-7f3779a488d6	C499.TCGA-EL-A4JV-11A-11D-A25A-08.5_gdc_realn.bam	e0c639af869945ed51a2dd4e72c90751	7065633785	live
356863d8-a34a-4829-b665-373a145e89ba	C499.TCGA-EL-A4JW-11A-12D-A25A-08.5_gdc_realn.bam	84f3e56a72f6887bdde900fda2e58fe8	5491711748	live
1c2bdbe5-3d51-4f50-a794-ac32a9fae2c6	C499.TCGA-EL-A4JX-11A-11D-A25A-08.5_gdc_realn.bam	59c6c30849764ce67990cc55b5160784	6597786435	live
24811d40-eb9d-4fd2-a504-0e8e27fcca3e	C499.TCGA-EL-A4JZ-11A-11D-A25A-08.5_gdc_realn.bam	b9c3992d25d9ca0deacb58ff8b7aefe9	5290324130	live
eae71815-5625-4fec-b836-67e017dad434	C499.TCGA-EL-A4K0-11A-11D-A25A-08.5_gdc_realn.bam	cad605395aa9f28c283e5266d719b510	8145992648	live
9f8f956c-e650-415c-aab9-9fb568286e51	C499.TCGA-EL-A4K1-11A-11D-A25A-08.5_gdc_realn.bam	04ee20b59d5c4b62cc95a59cadb6bdb7	9612584736	live
48b61b3e-a2db-465d-b9b8-8bd990d51b45	C499.TCGA-EL-A4K2-11A-11D-A25A-08.5_gdc_realn.bam	5d42265855c085139e83b6d204a2bc23	6929801056	live
b34a97e8-2240-421d-95bf-6762e24b3e8a	C499.TCGA-EL-A4K4-11A-21D-A25A-08.5_gdc_realn.bam	b5fa315bed2fb37b7633786edc6e02d6	7102721357	live
7ab94012-a9f7-4d04-9138-b174674eefeb	C499.TCGA-EL-A4K6-11A-11D-A25A-08.5_gdc_realn.bam	4f7d70cd4d99af0f2387b0ba583bcebf	6655183538	live
84dff6b8-8016-429e-9a32-3cc2db72edcf	C499.TCGA-EL-A4K7-11A-11D-A25A-08.6_gdc_realn.bam	96d3e908c3e3c95ffc54c8615cabb5e8	12679251565	live
c63ab737-1a69-414e-8534-4e2f100e2e02	C499.TCGA-EL-A4K9-11A-11D-A25A-08.6_gdc_realn.bam	a4a699495b6289ee6eb37b130bc5f30a	10493126884	live
70065d0a-79fc-4faf-83aa-f0c614578f8b	C499.TCGA-EL-A4KD-11A-11D-A25A-08.5_gdc_realn.bam	9950b4ebf381cfaf3f6e69e3fd1f3a8a	7055811496	live
e966c426-00d8-408d-aac2-07d8db906f61	C499.TCGA-EL-A4KG-10A-01D-A25A-08.5_gdc_realn.bam	9fccb4f76d5d678ccf51661718b88895	5814888997	live
35ffa9e7-ccac-4576-809e-020c92010a06	C499.TCGA-EL-A4KH-10A-01D-A25A-08.5_gdc_realn.bam	91dbdeb821eeafd45cf333a0b51be2e6	7322512304	live
e2f319b3-402d-47b2-b9aa-f9308da34737	C499.TCGA-EL-A4KI-10A-01D-A25A-08.5_gdc_realn.bam	3b95cd63e103d2ddbff88e00488486c8	7135027409	live
56f7908f-ce6c-4d15-9d3a-8e922a482823	C499.TCGA-EM-A1CS-10A-01D-A13W-08.5_gdc_realn.bam	367667d2812584d3a352755eb1cd5975	16315434431	live
8b0a1e55-e1e8-454d-9b5b-92b5e0a59e8f	C499.TCGA-EM-A1CT-10A-01D-A13W-08.3_gdc_realn.bam	f22601109de62bec7649656b8caa7b21	17111557518	live
444b8340-2cff-47f0-995e-cee42a8476bc	C499.TCGA-EM-A1CU-10A-02D-A13W-08.3_gdc_realn.bam	2b4aa1c58620da5b48068c8efd39e371	15533044849	live
0e3daa1e-6a59-47fc-affe-b2178c5d913a	C499.TCGA-EM-A1CV-10A-01D-A13W-08.4_gdc_realn.bam	1f3c8834c3ec3fb9abaf11935a9f9263	13412700997	live
8f4e064f-2265-46e2-858b-716fa2f7cd8a	C499.TCGA-EM-A1CW-10A-01D-A13W-08.3_gdc_realn.bam	33f2c2ed6d221235d41bd5ecfc4efedf	15481064553	live
a254bb7b-0f9c-4995-b22e-deb12a525aca	C499.TCGA-EM-A1YA-10A-01D-A14W-08.3_gdc_realn.bam	2c3bfb5c0cc5cb7806c4e367900269ea	9082007773	live
b1c1abec-d85e-41a3-ae7f-3b6a93174ada	C499.TCGA-EM-A1YB-10A-01D-A14W-08.3_gdc_realn.bam	c5110dbbbb54eef89d7f6c49c894f577	8535959209	live
0b9770a7-e56f-40dc-8b1c-b591d243a9c7	C499.TCGA-EM-A1YC-11A-11D-A14W-08.3_gdc_realn.bam	e593c9caab1f42460bba6d7b0bb084aa	8535194999	live
37a368a3-6458-49a6-8401-388ccae1a623	C499.TCGA-EM-A1YD-11A-11D-A14W-08.3_gdc_realn.bam	214d67e39bf48d66e96e241d6e951feb	9485556240	live
a14d379c-9806-47a0-9afb-87c7fb15c3a1	C499.TCGA-EM-A1YE-11A-11D-A14W-08.3_gdc_realn.bam	4bde746fda226050366c64adf95ce0e7	8212036185	live
01e10a41-5abc-42d1-81d8-ac4528df85e7	C499.TCGA-EM-A22I-10A-01D-A17V-08.1_gdc_realn.bam	1ef108a5a14050d3bf2a7c6a8f763ca0	12708388050	live
7ac24586-0ca7-490c-be0b-02511c31cd7d	C499.TCGA-EM-A22J-10A-01D-A17V-08.1_gdc_realn.bam	371b48d5dcc318027bf52ce42e873fee	12546840110	live
7f5b4482-47da-4b81-83d0-ff02247b853d	C499.TCGA-EM-A22K-10A-01D-A17V-08.1_gdc_realn.bam	343c348b8da0a03a355ce7ae47890b2c	8791825077	live
8120def8-522e-45ac-9414-9e32a37135bd	C499.TCGA-EM-A22L-10A-01D-A17V-08.1_gdc_realn.bam	b11b71a87c5643cbcf60bd15b2e4cab4	7455715137	live
23c590d4-0497-462d-a45e-5a3f07113173	C499.TCGA-EM-A22M-10A-01D-A17V-08.1_gdc_realn.bam	1d2cf356bef112024429125e66aa748f	8152112521	live
5cfa6a7e-8e04-4115-a683-cd2c85fc8ce6	C499.TCGA-EM-A22N-10A-01D-A17V-08.1_gdc_realn.bam	dee91d745f30e3585bd013a55ea401ac	8680769920	live
a73cec81-c434-421f-8caa-96d1a49faa36	C499.TCGA-EM-A22O-10A-01D-A17V-08.1_gdc_realn.bam	a65fa351829da7d105580eb177c81c8d	15214956390	live
49e4b4bb-46c2-4763-bb16-2939e7de3924	C499.TCGA-EM-A22P-10A-01D-A19M-08.2_gdc_realn.bam	818ff35a146bc8040dd78767e08dfe8b	8931532393	live
eebee7aa-88be-45f7-b89a-92f96d4e8121	C499.TCGA-EM-A22Q-10A-01D-A17V-08.1_gdc_realn.bam	99a00d6e691fcd4c7c95bf6c557c86e3	10852642739	live
399eb8a4-0454-4c2e-a79f-75ce0e119fbc	C499.TCGA-EM-A2CJ-10A-01D-A17V-08.1_gdc_realn.bam	e07704dc0e619f3e50e00897781dd523	8973867046	live
ef649d71-2dd5-460a-8e5c-9deb98dd063a	C499.TCGA-EM-A2CK-10A-01D-A17V-08.1_gdc_realn.bam	2990264cb80dfbcb0a5b5702fa3aa3e2	8504529639	live
d024a4eb-8ca3-4083-8109-fc29ae893931	C499.TCGA-EM-A2CL-10A-01D-A17V-08.1_gdc_realn.bam	0375910fd32d829d7d35311a65d70ac0	12788863683	live
05dec05b-a681-46d9-868d-8b42d1af73b9	C499.TCGA-EM-A2CM-10A-01D-A17V-08.1_gdc_realn.bam	74d24ee7a40bd8f01569a8bddcaa7de0	11404522171	live
300b0647-6f46-498b-9689-9fa032b6c395	C499.TCGA-EM-A2CN-10B-01D-A19M-08.2_gdc_realn.bam	248c8a06be6f39b0839bbc266aff06f4	7794253095	live
aed58b2c-3cbb-4c80-887c-4381b6ecca3e	C499.TCGA-EM-A2CO-10A-01D-A19M-08.1_gdc_realn.bam	6293725c08a3f06a2add7fba0b5ec439	8923530622	live
c9829174-23bd-4ea4-b83e-deb1c00c4052	C499.TCGA-EM-A2CP-10A-01D-A17V-08.1_gdc_realn.bam	6474ec670d1227bf35712717d9bd985c	5960591744	live
2b498d04-501c-4a27-b6fc-a57549c3b9ec	C499.TCGA-EM-A2CQ-10A-01D-A17V-08.1_gdc_realn.bam	b0fc6e73f99e6aaace1cd5ee393eb330	10378491350	live
cb7323c8-a456-4971-9e56-dddb3bf5aafb	C499.TCGA-EM-A2CR-10A-01D-A17V-08.1_gdc_realn.bam	a7b107f5481cfb47b46666d184f37bea	7802247762	live
7eb7a07d-4be7-4d76-9be9-684f55d98180	C499.TCGA-EM-A2CS-10A-01D-A19M-08.1_gdc_realn.bam	acd3a2a7072b31fd4d280797a5c52322	8371667554	live
9359504a-9867-4ef9-993a-bc2f290ef49a	C499.TCGA-EM-A2CT-10A-01D-A17V-08.1_gdc_realn.bam	e6518cf667e7988dcb1be0e2b3cb2925	7430679369	live
db9adbad-c4bc-4f10-8bed-e3045f7cefe2	C499.TCGA-EM-A2CU-10A-01D-A17V-08.1_gdc_realn.bam	7a41a0f383cfb3ecaa685c86002db4d8	10383837961	live
d30297d1-f238-4ea2-a2e5-3cf84ff3eb75	C499.TCGA-EM-A2OV-10A-01D-A202-08.1_gdc_realn.bam	2f5c15a40d8c7822f120ff41e96fb40f	11403139433	live
367a1272-0292-4044-8c2f-29662e45a21a	C499.TCGA-EM-A2OW-10A-01D-A202-08.1_gdc_realn.bam	159c2644efc7a72da7539ba7d8b7678e	11697768497	live
1b875661-1434-4aee-adfb-71a21ed626c9	C499.TCGA-EM-A2OX-10A-01D-A202-08.1_gdc_realn.bam	c465d4dbeb03bb856e91fd6c5895da7e	12599208435	live
e4a17b44-a411-4834-a2ed-e04e6499f387	C499.TCGA-EM-A2OY-10A-01D-A202-08.1_gdc_realn.bam	4f858a23739a71a57ef8a1424b6d9805	11616009969	live
2059de05-ac52-4d53-a422-5826f8e6beab	C499.TCGA-EM-A2OZ-10A-01D-A202-08.2_gdc_realn.bam	9cbc8b8d7f65da63f823e205051fc1a4	11011229282	live
adfd9285-3aa4-4fcf-a80d-69bbaaebd540	C499.TCGA-EM-A2P0-10A-01D-A202-08.1_gdc_realn.bam	7869118fa87bd170860d6e214582cfe6	11515845451	live
2474e229-4c0b-412e-88d3-459d970d79c5	C499.TCGA-EM-A2P1-10A-01D-A202-08.1_gdc_realn.bam	2b60fad08d843573f8ad8cb80a939213	9284949776	live
86aed021-8ae5-4ddb-a4e3-5e67fa600e0b	C499.TCGA-EM-A2P2-10A-01D-A202-08.1_gdc_realn.bam	72600c1500cbb76fe0b29eec4e73c279	12027238462	live
df06fd84-8151-44ba-a635-732e34d69ef1	C499.TCGA-EM-A2P3-10A-01D-A202-08.1_gdc_realn.bam	b057b1ed27197406d19c34e757fc5161	14832953068	live
224c5d98-dd69-4f1f-81d3-cc4e22589109	C499.TCGA-EM-A3AI-10A-01D-A202-08.1_gdc_realn.bam	e323e2553b9fbdd4d78078082023c8f6	11149388082	live
264c410d-ec23-4ae3-ac4f-9828425c619f	C499.TCGA-EM-A3AJ-10A-01D-A202-08.1_gdc_realn.bam	86c44d7aa832398f887009f80b091134	11556146936	live
69d24441-00a7-428b-b3ca-6d53876bd34b	C499.TCGA-EM-A3AK-10A-01D-A202-08.1_gdc_realn.bam	799bf668962453316a8156f60a22ee82	10348141106	live
51fbeb97-da5e-4b3e-bba5-846eb6f49809	C499.TCGA-EM-A3AL-10A-01D-A202-08.1_gdc_realn.bam	eda0526debe76b82c47c494943eb5db6	9361433270	live
3c93ff39-d726-4a19-aaf9-778034ac9324	C499.TCGA-EM-A3AN-10A-01D-A202-08.1_gdc_realn.bam	0b5eede6fbae493468548342f68598b4	11098712511	live
a54dff6a-a5f4-4454-82b5-35deceb27ffb	C499.TCGA-EM-A3AO-10A-01D-A202-08.1_gdc_realn.bam	711f2b81b88944c5c65b4279603b9d29	10096483364	live
fc3568cb-5407-4b03-aa5a-a5fcadb44519	C499.TCGA-EM-A3AP-10A-01D-A20C-08.2_gdc_realn.bam	3b925d2bf731bd79fc4cad86da0fe6e4	7080497992	live
3241ac22-ec4e-4030-a355-dccd6b828d89	C499.TCGA-EM-A3AQ-10A-01D-A20C-08.2_gdc_realn.bam	a2ea109541272646b0f82d445ca5cbbb	17618733084	live
d05328fb-8106-467f-b332-dd27254ca145	C499.TCGA-EM-A3AR-10A-01D-A20C-08.2_gdc_realn.bam	fbf25373ce35c11c5462c960b24ee101	14960285247	live
2f3fc18b-35bb-450c-b8d0-efb20b067035	C499.TCGA-EM-A3FJ-10A-01D-A21A-08.2_gdc_realn.bam	6708d6cd856d6ed71bdd18b70eda0ff9	14115864047	live
2b526d78-04b5-4d21-91a0-7506fdb12bcc	C499.TCGA-EM-A3FK-10A-01D-A21A-08.2_gdc_realn.bam	0586a073144e407a6d1480ff85250614	12028959136	live
30dbe1e4-51cb-4c98-ab33-a101e3ef9c1f	C499.TCGA-EM-A3FL-10A-01D-A21A-08.2_gdc_realn.bam	1e9af275f24e64667e0701ae5d62c4a9	12821375711	live
62154104-69d7-412d-8faf-abf8e705f9dc	C499.TCGA-EM-A3FM-10A-01D-A21A-08.2_gdc_realn.bam	983ae65c438e8e0b8da785fa484f6977	14074021286	live
13a7eb33-baa8-4e7b-ab09-02043a4b2241	C499.TCGA-EM-A3FN-10A-01D-A21A-08.2_gdc_realn.bam	a9453fdbd140846bb7fde73e2037ea3c	12678484656	live
09dd0fa3-f9e5-4ae9-8bdd-be0d77f7d993	C499.TCGA-EM-A3FO-10A-01D-A21A-08.2_gdc_realn.bam	6b54f7e1f0abcea449ae6223b75a5a7c	12345176648	live
ed9d7a16-e374-4031-a01a-1ff570df4ed1	C499.TCGA-EM-A3FP-10A-01D-A21A-08.2_gdc_realn.bam	2735b509aa4bf4a148a1bf87ef42da1f	12658862066	live
d0eb497f-c6ac-4b6e-9b8f-42eb75561f66	C499.TCGA-EM-A3FQ-10A-01D-A21A-08.2_gdc_realn.bam	d9db725db10863c56b8175f438dd4896	14995793240	live
ab28b5ee-c485-4f8d-bf52-23bae9713e37	C499.TCGA-EM-A3FR-10A-01D-A21Z-08.2_gdc_realn.bam	9478333cb54778e85e9a04d6c6ebdecc	12093126579	live
b0e6f032-8cda-47a1-9c09-cf5c04f77998	C499.TCGA-EM-A3O3-10A-01D-A21Z-08.2_gdc_realn.bam	921f8428c03b1c88ffe9deaa2fa7f37f	14779724589	live
2fe25327-4201-4129-87f5-3431ee55f88a	C499.TCGA-EM-A3O6-10A-01D-A21Z-08.2_gdc_realn.bam	0df5079743eeb251f538bb36fce456b0	12250015401	live
d1e654f3-57c8-4bd0-8bd0-2b00bccc8f69	C499.TCGA-EM-A3O7-10A-01D-A21Z-08.2_gdc_realn.bam	3e116bde945473dc90baf655841ddf71	13914208552	live
9b516387-0241-49c9-93fa-b25dd4b80574	C499.TCGA-EM-A3O8-10A-01D-A21Z-08.2_gdc_realn.bam	6ff03141585e33519e1918e32b2f5da1	14106045055	live
56cfc301-3f4d-4f80-acf6-e32aae73d5cf	C499.TCGA-EM-A3O9-10A-01D-A21Z-08.2_gdc_realn.bam	28af5acc2976b0ae9b3a4a1544592563	12869566570	live
48717547-6aee-4777-a920-ea4258d73c10	C499.TCGA-EM-A3OA-10A-01D-A21Z-08.2_gdc_realn.bam	962601de788e0b5b99078b824fefc425	13441988820	live
b863b135-0bd1-42f4-8c06-5468e68bf28f	C499.TCGA-EM-A3OB-10A-01D-A21Z-08.2_gdc_realn.bam	dc43f0ead769d639236ec6bcfafdb440	13358780151	live
ee12dcf3-6f68-4a02-922c-1d722cd6c30b	C499.TCGA-EM-A3ST-11A-11D-A22Z-08.6_gdc_realn.bam	03c5e87af543c6af87b815add9aff363	9244124822	live
78249198-fad2-4a83-b37b-1e2665f2f235	C499.TCGA-EM-A3SU-10A-01D-A22Z-08.6_gdc_realn.bam	7c52976711e62891f1d68f1146b781e9	5836319105	live
1ec98c4a-09c5-4e91-a662-72dc2f177360	C499.TCGA-EM-A3SX-10A-01D-A22Z-08.6_gdc_realn.bam	69c1ef20b22de64c577b5f893af53f09	5398214510	live
31897f6f-1ef7-4e45-bef2-a6affebbc8b6	C499.TCGA-EM-A3SY-10A-01D-A22Z-08.8_gdc_realn.bam	08fc7eda572e85222bc9d9eb14627837	5823981130	live
c714e311-526b-479a-aeaa-c19d10a3e66a	C499.TCGA-EM-A3SZ-10A-01D-A22Z-08.3_gdc_realn.bam	f531fca1057154da5b618d8dcbd9c470	6981399594	live
f9e5487c-c624-4832-a8c6-234273382d32	C499.TCGA-EM-A4FF-10A-01D-A25A-08.6_gdc_realn.bam	2756427402f3192564fe74e975cd25bc	10288540675	live
59ac95a8-36c8-4c31-b5e0-c8137236715a	C499.TCGA-EM-A4FH-10A-01D-A25A-08.5_gdc_realn.bam	c89a684f8e57141efef3c6bf487ac03b	6587202715	live
39d68fe7-89d8-4a8d-bdae-f6bf4baef89a	C499.TCGA-EM-A4FK-10A-01D-A25A-08.5_gdc_realn.bam	77d3312881ba5fb24237fb279fa66cb9	4646390237	live
c58776b8-ab8e-4490-b438-3db6aa66c9ab	C499.TCGA-EM-A4FM-10A-01D-A25A-08.5_gdc_realn.bam	d91f7a62c48ea93ec531c26a68d8ef70	5828886776	live
36b3afbe-578a-49ac-a9ce-cd89fd61d421	C499.TCGA-EM-A4FN-10A-01D-A25A-08.5_gdc_realn.bam	80f7750cd469b7f058314a40be19db8d	7112047776	live
bd650352-5ad8-49cb-b215-83b6099f1007	C499.TCGA-EM-A4FO-10A-01D-A25A-08.5_gdc_realn.bam	96a9682c08d4040b76a556201b2251ac	6818444941	live
31eca845-206f-47c0-a48d-6f9207f5e274	C499.TCGA-EM-A4FQ-10A-01D-A25A-08.5_gdc_realn.bam	a6fa1ea867de8f49c878fb876576a119	7118230414	live
f9db8ed2-d1ac-4d2b-849f-13019a96655a	C499.TCGA-EM-A4FR-10A-01D-A25A-08.5_gdc_realn.bam	25b6545ed60e004884117346eb761ec4	6083960280	live
499fad74-f2c4-4532-ad26-31a1b2521d7a	C499.TCGA-EM-A4FU-10A-01D-A25A-08.4_gdc_realn.bam	f774f41e351b7f7b9716438045fbab65	7687829176	live
3f52127e-e6c4-46b4-97ea-039d36aff23d	C499.TCGA-EM-A4FV-10A-01D-A25A-08.4_gdc_realn.bam	6524b655675d97e4141befe29a0f29f5	5238597943	live
b531f24a-b096-444c-b87f-1d0716ab966a	C499.TCGA-EM-A4G1-10A-01D-A25A-08.4_gdc_realn.bam	325af8a8f5a333bbbb5975d2714145c2	6070209210	live
dfc16274-3ea8-487d-9bde-e2964f3c1fb8	C499.TCGA-ET-A25G-10A-01D-A16O-08.2_gdc_realn.bam	63f3bd343fbeba25bd3de841b32a3a45	11799130937	live
11dd8782-ff33-4375-913f-59fdeea5da27	C499.TCGA-ET-A25I-10A-01D-A16O-08.2_gdc_realn.bam	5d446ac4f8d46a3a8758c1562242fb1b	10972482523	live
8eb0b14c-c0ab-427b-b8bf-3a6f22e28981	C499.TCGA-ET-A25J-11A-01D-A16O-08.2_gdc_realn.bam	2342482887d725399f66cecf146e9e90	11375735539	live
3462331d-2819-46a1-9b35-112aca2d98cd	C499.TCGA-ET-A25K-10A-01D-A16O-08.2_gdc_realn.bam	6ea149a19b2ebc9cfda3b6fe5315ccaa	12537824250	live
4fa3b61c-a041-4774-9a69-5a14046ddb11	C499.TCGA-ET-A25O-10A-01D-A17V-08.2_gdc_realn.bam	f36730cd700921b8ba7047baba1d6f11	10280090951	live
440afe92-b47d-4825-aaf9-da10ecbaded2	C499.TCGA-ET-A25R-10A-01D-A16O-08.2_gdc_realn.bam	f87be30357e0af944953234cedba0699	8177177132	live
4dd67edb-1138-4611-bd31-dc7daf08b010	C499.TCGA-ET-A2MX-11C-11D-A23K-08.2_gdc_realn.bam	756e9f43dea3e1b40df6ae004919d726	10920097914	live
de9d5840-3a49-4c15-9f51-877216352960	C499.TCGA-ET-A2MY-11B-11D-A18F-08.1_gdc_realn.bam	b1d42fe7bb1455f603a7b0363ddefb16	9086003273	live
c6b4c0e0-495f-440c-a0b6-b728d82b6d9b	C499.TCGA-ET-A2MZ-10A-01D-A19M-08.1_gdc_realn.bam	a51c0288ad063e62ab49598d76b442ef	9517263354	live
89af6f0e-c5d9-4d7b-8996-ebb69a03d602	C499.TCGA-ET-A2N0-10A-01D-A18F-08.1_gdc_realn.bam	285bc5e4247003463b8625b9df832b57	9519851689	live
849218e1-b356-4fcd-9910-e51adf6d79fb	C499.TCGA-ET-A2N1-10A-01D-A18F-08.1_gdc_realn.bam	b7b074ad87a8100487d8be8f8224cf84	8513331771	live
97b60a49-1ba3-4044-ba28-c5dc7867ed6c	C499.TCGA-ET-A2N3-10A-01D-A23K-08.2_gdc_realn.bam	35c553019adc1ecc8c9577056262c5f5	9347087951	live
b4124c0c-4137-42e3-b4c3-de66ab3c77a0	C499.TCGA-ET-A2N4-10A-01D-A19M-08.3_gdc_realn.bam	12f39e6ec710299b9855f39f60164b2d	9685700657	live
92aa29e4-c609-442f-af32-842bcf9ea120	C499.TCGA-ET-A2N5-11B-11D-A18F-08.1_gdc_realn.bam	22dfcc46ff9517dd6a1adbdc64afb29a	9473931514	live
e5993f4b-9d71-4adb-b9a3-d9b75c8d88a3	C499.TCGA-ET-A39I-10A-01D-A19M-08.1_gdc_realn.bam	4b9d492957abdcc5c7a763f1d48c0afe	8436987463	live
e8c35047-a1d9-443e-8613-7f3f3a833983	C499.TCGA-ET-A39J-10A-01D-A19M-08.1_gdc_realn.bam	54ad543f9483810452d12598475036a5	9050821345	live
731d53ac-649f-44e9-ac99-6fff53be4c4f	C499.TCGA-ET-A39K-10A-01D-A19M-08.2_gdc_realn.bam	6d43d7ef6909979e2c19fc414c5f6032	8982779399	live
b223bace-f1ec-40bf-a08d-d3c09c8dd9fc	C499.TCGA-ET-A39L-10A-01D-A19M-08.4_gdc_realn.bam	2e2fb26032c1ea86b62670dee999eb81	8726742167	live
9ac10220-67b8-40df-a1a5-ba7250d8a550	C499.TCGA-ET-A39M-10A-01D-A19M-08.2_gdc_realn.bam	e224a47b200f0cfcb8d6eb775a70fd9c	9010763713	live
1a254270-0c69-4d8b-9117-91f8ac8490f6	C499.TCGA-ET-A39N-10A-01D-A19M-08.1_gdc_realn.bam	324a43c4a016827c4790d98c878fe9b5	9277932007	live
e679735b-a87a-46e5-805a-11765f9b04b1	C499.TCGA-ET-A39O-10A-01D-A19M-08.1_gdc_realn.bam	25ebf82fe870743e0618f5d99811ae7f	9337876359	live
f6189b2e-6d37-4e84-8cda-70165b5147c4	C499.TCGA-ET-A39P-10A-01D-A19M-08.1_gdc_realn.bam	2a6edd433182e0de92429d2382a48980	10194631838	live
5c5cec97-664b-4fbb-b50b-f0e554ce66ca	C499.TCGA-ET-A39R-10A-01D-A19M-08.1_gdc_realn.bam	905c27add417d5d816d7cf495a614cfd	11317527284	live
be42b43f-be66-47e7-b2a2-3c8aff1fda83	C499.TCGA-ET-A39S-10A-01D-A19M-08.2_gdc_realn.bam	a515d15fb3cbab7f068c3e44cdb1bb1f	8831157842	live
50c62106-e57e-44f3-96d7-c003161f8aeb	C499.TCGA-ET-A39T-10A-01D-A19M-08.2_gdc_realn.bam	95b5998ca6fe274c0a1736668f20ed09	8576141617	live
21feb12b-714a-4ce1-8e0e-f505f96641f3	C499.TCGA-ET-A3BN-10A-01D-A19M-08.1_gdc_realn.bam	d7a0349c701d150e504563ed155dd654	8678603167	live
d9034f5d-94bf-41f5-9c4b-2b3163437eae	C499.TCGA-ET-A3BO-10A-01D-A19M-08.4_gdc_realn.bam	074af9351f0b8a0e2007a44b7809285c	10646857848	live
9ff59d53-659e-430b-9242-5eb93a9b095c	C499.TCGA-ET-A3BP-10A-01D-A19M-08.1_gdc_realn.bam	09766dcf6d33884203faaa4f43f4268e	8436170414	live
ae1535d2-744e-42a5-8a34-727f22734387	C499.TCGA-ET-A3BQ-10A-01D-A202-08.1_gdc_realn.bam	5eb21eef1822eedd07eed6801dde1b15	11701585729	live
5ca6e518-77d1-45c0-9063-e233df8abac6	C499.TCGA-ET-A3BS-10A-01D-A202-08.1_gdc_realn.bam	37b2484b46f6be9b6a6d2c71e32485d8	10617159436	live
d83f55aa-6019-4a32-95cc-35382857428e	C499.TCGA-ET-A3BT-10A-01D-A19M-08.1_gdc_realn.bam	a13ba8fa241f51c502ebcfd5095e7e04	8060773362	live
0643eb93-85c4-444c-9e6f-e353e93f0e02	C499.TCGA-ET-A3BU-10A-01D-A19M-08.2_gdc_realn.bam	2e6560b80eff06f36c18ab235d970871	9035036768	live
d2c25b16-6ca7-46e3-9df1-12d99dbaf53b	C499.TCGA-ET-A3BV-10A-01D-A19M-08.2_gdc_realn.bam	d780faadbb9c2bc864479d9d82365272	9258985523	live
039269d6-901c-445e-8563-be1f2a707d4b	C499.TCGA-ET-A3BW-10A-01D-A19M-08.3_gdc_realn.bam	1d6ee8dd7dea6d4ddade7841ac23299f	8384739590	live
44918518-f443-4382-9489-6197ce82f03f	C499.TCGA-ET-A3BX-10A-01D-A19M-08.1_gdc_realn.bam	031712b51920b9ceb2666e1101bee039	8978092331	live
6cc155fe-28b9-45d3-8247-aa27fbf7117f	C499.TCGA-ET-A3DO-10A-01D-A19M-08.1_gdc_realn.bam	dc57dfc7fae207285d05e8c55248731e	8675606640	live
57474e02-e215-4827-9428-e34fe4ab667a	C499.TCGA-ET-A3DP-11A-22D-A21A-08.2_gdc_realn.bam	80ecc457a9100523971a1481a048571e	13374761231	live
6a5818ea-4897-4112-bbca-7cceee87c786	C499.TCGA-ET-A3DQ-10A-01D-A19M-08.1_gdc_realn.bam	9eb26516b15e91ca3095fc30251b8edb	9204626417	live
9d82ea19-7cdc-467d-af51-93c77bb8e414	C499.TCGA-ET-A3DR-10A-01D-A19M-08.4_gdc_realn.bam	d858f993f4345a45ab28f23aeedc8b1d	17094491921	live
c5b4e215-40a2-4d5c-8aa2-130823f9b8aa	C499.TCGA-ET-A3DS-10A-01D-A19M-08.2_gdc_realn.bam	ff310db3eba0ea077c2003fe38de4553	9668822089	live
8d9f0c74-7572-483a-b401-e01e0eec6daa	C499.TCGA-ET-A3DT-10A-01D-A19M-08.2_gdc_realn.bam	5add867455583ec84bc78193ad958396	8687238803	live
93e88627-229a-4c5b-8665-9699fc2e72b2	C499.TCGA-ET-A3DU-10A-01D-A19M-08.2_gdc_realn.bam	287a8d4a4dcd1c3db5e597e4dde783f0	10488753724	live
b418a85c-311f-4931-b543-82eafb2aa344	C499.TCGA-ET-A3DV-11A-11D-A202-08.1_gdc_realn.bam	2d4771ee3b0e3f1d8b3b6515a4192688	11643653940	live
0820bf33-5d09-4978-9556-8d719c64a52e	C499.TCGA-ET-A3DW-11A-11D-A19J-08.2_gdc_realn.bam	36cfe64330a97ba8ecff4c7f2f425e75	10986399000	live
f6dfd5cb-88de-4ba7-b91b-17a2fe9479c7	C499.TCGA-ET-A40P-10A-01D-A23K-08.1_gdc_realn.bam	135088a673c1e54ff816af68d5750ac8	15254989004	live
c5c96aef-e383-4a3d-b033-5e9b65ad7756	C499.TCGA-ET-A40Q-10A-01D-A23K-08.2_gdc_realn.bam	dcb068b68839a64ab7cdb0b0cccc30cd	14455059539	live
87ebc27f-5b6a-4c0f-ae5a-6a5c7f6d86be	C499.TCGA-ET-A40R-10A-01D-A23K-08.7_gdc_realn.bam	19d13a9a3f825ca51a9d69f65549a7fb	30459170261	live
be2c4604-baaf-4941-a320-f9a92bebd710	C499.TCGA-ET-A40S-10A-01D-A23K-08.1_gdc_realn.bam	f726245e1d5cb91484aed5da2caafa7f	14356787564	live
47d144c3-0eac-4066-8a7a-34f1bd30c7fd	C499.TCGA-ET-A40T-10A-01D-A23K-08.6_gdc_realn.bam	7ca449db90e4c50b1137eeece7126195	18288248712	live
e3068bb2-8170-4000-9ba7-67dbdb9b3114	C499.TCGA-ET-A4KN-10A-01D-A25A-08.4_gdc_realn.bam	f27e09b2e2ee619067cce0dedb6f32d2	5771700896	live
574dbac1-3f3a-4213-9f47-8f1852798194	C499.TCGA-ET-A4KQ-10A-01D-A25A-08.4_gdc_realn.bam	8d2bf4ef47fa89bcd7ff93b66cbac14c	5991770877	live
e0335d24-0f7c-4c8e-a9b0-754d0a503972	C499.TCGA-FE-A22Z-10A-01D-A17V-08.2_gdc_realn.bam	d35282639e728200390a3555e1146f43	8147953577	live
5eb67e9f-8c05-41e7-938e-6010258cfa8a	C499.TCGA-FE-A230-10A-01D-A14W-08.3_gdc_realn.bam	a414004b66399fdacc5d326bfdfd6324	8361844598	live
47a36505-0347-4a92-b3a3-52a1feb40bab	C499.TCGA-FE-A231-10A-01D-A14W-08.3_gdc_realn.bam	cce080aa78b01eaa2943deca37d98ffd	10182124787	live
48c72115-ffc6-4d3a-9719-67e2fd781fb3	C499.TCGA-FE-A232-10A-01D-A14W-08.3_gdc_realn.bam	391a8e6219ad3206f897176f15490efa	9866798695	live
22160b7d-d067-4d37-94cc-404dc148cb49	C499.TCGA-FE-A233-10A-01D-A14W-08.6_gdc_realn.bam	5fb49ef017caa5076f60d1c321f44428	8092690485	live
bf2f1d99-5c55-489f-b77f-b56f2e1cd2ba	C499.TCGA-FE-A234-10A-01D-A14W-08.3_gdc_realn.bam	cf83c8be763fa34360be15fe7e6eb573	8762000951	live
5a5992b0-49ac-432d-8cd7-352dc71cf5da	C499.TCGA-FE-A235-10A-01D-A16O-08.2_gdc_realn.bam	3dd213de30c8cd67caf23a35edf87ca7	11102779533	live
b47165a5-8514-45cf-b202-05d25591e628	C499.TCGA-FE-A236-10A-01D-A16O-08.5_gdc_realn.bam	0ffa008dfb43bf3ae261fa5cf728fc41	11251936313	live
3caa347a-d5f2-4f56-9aee-8daa30dab54d	C499.TCGA-FE-A237-10A-01D-A16O-08.2_gdc_realn.bam	a76de446761a6710080ae2e9c0dedad5	12061380073	live
42147b84-c290-4a93-814b-a78859871e90	C499.TCGA-FE-A23A-10A-01D-A17V-08.2_gdc_realn.bam	5d0a964040f57ee984ffaf33cab98535	9328713394	live
3045ff5b-7dfe-4e62-995d-0e9482ed0804	C499.TCGA-FE-A3PA-10A-01D-A21Z-08.6_gdc_realn.bam	dd3a3fdd79755f2734861e78dcce2836	13042810669	live
412e625f-4030-4a89-bd8c-bba5d88cc8a9	C499.TCGA-FE-A3PB-10A-01D-A21Z-08.2_gdc_realn.bam	bb103c839a1c97893074f3fc32ef1ffc	12208278491	live
f948af2a-75f6-425f-890e-a1d1e1c54204	C499.TCGA-FE-A3PC-10A-01D-A21Z-08.2_gdc_realn.bam	ad88b0f96305c81e09cb9edec1c0e650	12861780414	live
2c125145-b4ec-411b-a1e3-bd28f4490f8d	C499.TCGA-FE-A3PD-10A-01D-A21Z-08.2_gdc_realn.bam	e29e3f4637a4330305606d816bc505f3	10559484270	live
d8c04b63-386d-4158-ae74-b35173f05031	C499.TCGA-FK-A3S3-10A-01D-A22D-08.1_gdc_realn.bam	56b40855860368671507ecc18da96cb9	13280868261	live
54494b85-3bcf-49e5-83e2-3d28a0eb5034	C499.TCGA-FK-A3SB-10A-01D-A22D-08.1_gdc_realn.bam	5c8e31c042715ab1d1827f65d94c35af	11130943583	live
02cfae64-c1ac-49e3-95b8-35ef3a595499	C499.TCGA-FK-A3SD-10A-01D-A22D-08.1_gdc_realn.bam	b6e9b5ec2dbbd863eb528f474bcbd7a1	10791568385	live
9eedbfe3-9359-44ea-8152-8f0011150bf3	C499.TCGA-FK-A3SE-10A-01D-A22D-08.1_gdc_realn.bam	c95e5973ab8659a37e682309a922ca45	10773968530	live
d126e9ad-d667-4392-8964-34bf9241a8bb	C499.TCGA-FK-A3SG-10A-01D-A22D-08.1_gdc_realn.bam	bafa63fbd4278f42831bd64de2e14083	13840757184	live
129076a1-e2c7-4e61-bf9c-d8fd8f3fc9cd	C499.TCGA-FK-A3SH-10A-01D-A22D-08.1_gdc_realn.bam	062decb6e582ba754e44e2bcd4ed7bf2	13565343549	live
d4e64ea1-cd6e-450a-a5a3-0f0d22cd66a7	C499.TCGA-FK-A4UB-10A-01D-A25A-08.3_gdc_realn.bam	3911ae9084d304d1de2a08daeb3bdb24	12304861240	live
ade724d2-6cab-46c4-8150-60e37aafaa69	C499.TCGA-FY-A2QD-10A-01D-A19M-08.1_gdc_realn.bam	d369b0fd198ff1960ca068d2027845f2	8845373614	live
de8edd81-d120-44d0-8e80-cc59bc583eee	C499.TCGA-FY-A3BL-10A-01D-A19M-08.1_gdc_realn.bam	7678a96b8f3357c1686b670edf4e697a	7886550357	live
41740efa-6145-4603-a6c7-52044ad0463a	C499.TCGA-FY-A3I4-10A-01D-A21A-08.2_gdc_realn.bam	a134e658df8171f0b0d6da5f5715a642	8550659484	live
07f911d4-e770-4fb9-a7f0-01c811f8ed25	C499.TCGA-FY-A3I5-10A-01D-A21Z-08.2_gdc_realn.bam	0d73d370f6dad6301ce55293a42acd2d	13764622541	live
95ff183a-4c82-49e7-887b-1e7201d2752f	C499.TCGA-FY-A3NM-10A-01D-A21A-08.2_gdc_realn.bam	bebe726ee8df9f9aa6c8f9026c5b7a18	12535316327	live
8e89dadf-3a13-43e6-b245-ad4df4e5a791	C499.TCGA-FY-A3NN-10A-01D-A21A-08.2_gdc_realn.bam	28d548d530e106243a7d4d2e9f6d6f6e	12459223002	live
5fb62cfa-93e2-4b07-89e1-c071fdf0d819	C499.TCGA-FY-A3NP-10A-01D-A21A-08.2_gdc_realn.bam	e43e7863ad2764768b6b5e33ac4714d4	12482413504	live
03846622-c79c-42d5-87fc-d652c2243503	C499.TCGA-FY-A3ON-10A-01D-A21Z-08.2_gdc_realn.bam	750e35fb04f5d12783ee99a99924f590	16763271371	live
9ac0d2e2-6324-4182-83c4-d10eade1dddf	C499.TCGA-FY-A3R6-10A-01D-A21Z-08.2_gdc_realn.bam	e54223515f3c1cd7ab9d5acab80fe98b	12887413688	live
5bd38bf8-29d1-4209-a875-6c5b7dc2fa7e	C499.TCGA-FY-A3R7-10A-01D-A21Z-08.2_gdc_realn.bam	a491633a21ac1b4104afcfbbc3b7433b	10723033912	live
6c9b824f-5a50-416a-909d-be4cd334ce04	C499.TCGA-FY-A3R8-10A-01D-A21Z-08.2_gdc_realn.bam	219975f18a2012ad36f17e699c19479f	12295478713	live
73d785ed-30ea-431d-8e99-8e3af6366414	C499.TCGA-FY-A3R9-10A-01D-A21Z-08.2_gdc_realn.bam	0139e38e5e6bb71dc749bff558b4b84b	15950682976	live
90b55ebe-3c7d-4a60-ba61-f1862c38d074	C499.TCGA-FY-A3RA-10A-01D-A21Z-08.2_gdc_realn.bam	41f9264f396fb616ebdf7b32483d51c8	9983642479	live
9d6d2384-d101-423b-9561-ca52825566de	C499.TCGA-FY-A3TY-10A-01D-A22Z-08.8_gdc_realn.bam	43874e08e6033dbc5e0db38d444e9d87	9197091681	live
4e06fb6e-10c2-4ae9-8e57-29980c97a081	C499.TCGA-FY-A3W9-10A-01D-A22D-08.1_gdc_realn.bam	c719298c18cb74aa8cb51485a3e19a52	10303207872	live
70ccc072-88c1-4bae-b988-507d9e62c220	C499.TCGA-FY-A3WA-10A-01D-A22D-08.1_gdc_realn.bam	cf36f9375dbeac496154b45989a41e8d	15317787463	live
88d42923-cec4-48ac-8e44-55e5660693e8	C499.TCGA-FY-A3YR-10A-01D-A22Z-08.11_gdc_realn.bam	a2f99e5a3369f9a5242d6c0eb1415d84	20213252251	live
b3dbba67-0822-46dc-91bb-a910f0eed4d5	C499.TCGA-FY-A40K-10A-01D-A23K-08.1_gdc_realn.bam	582507bb4d4a390f7fd8988ad88794ad	14766923045	live
b0d755ad-7d32-4610-bff7-afdbf150bcc2	C499.TCGA-FY-A40L-10A-01D-A23K-08.2_gdc_realn.bam	8a76fa9fe01721fff0821450c70719e9	12948961331	live
c92ca157-2dc0-4ff3-8ecb-574c1e247106	C499.TCGA-FY-A40M-10A-01D-A23K-08.1_gdc_realn.bam	ed1ee7200a5f57e19c8bf894a63e882d	11929739144	live
53e80643-1227-4e2d-b18d-7929b15e9f3c	C499.TCGA-FY-A40N-10A-01D-A23K-08.1_gdc_realn.bam	716325336d2c4cb9891a4d7d25ee0480	12010676570	live
1e3b02d8-3f0a-47d7-b674-1df02fbc1d3a	C499.TCGA-FY-A4B0-10A-01D-A23U-08.5_gdc_realn.bam	ceb495771e893b6583e252d1646038f3	5548663487	live
1736a73d-705f-4aba-b197-482c12349178	C499.TCGA-FY-A4B3-10A-01D-A23U-08.3_gdc_realn.bam	89c884807d177a45a84c8214f8fbfc0d	6050702244	live
8ff9f88d-54b9-45aa-934c-4be3f2d98cad	C499.TCGA-FY-A4B4-10A-01D-A23U-08.5_gdc_realn.bam	2fed5cf7952ca2415b29a89700b169fd	11401141893	live
7a499772-f918-4736-b2e0-43f5b0229361	C499.TCGA-FY-A76V-10A-01D-A39A-08.2_gdc_realn.bam	72c38849797c238a9f7364165c02f545	15331845639	live
c2cd355c-6231-4855-bcef-6f6ea89d7f62	C499.TCGA-GE-A2C6-10A-01D-A16O-08.2_gdc_realn.bam	12239986f8b93b9d34e84a49b24abcf7	9352614648	live
f0dd2076-decd-4a59-9096-54a15897f47c	C499.TCGA-H2-A26U-10A-01D-A16O-08.3_gdc_realn.bam	70c5ad35a0bd239e074f24ecf161fb2e	13070447335	live
8c84d103-1084-4e64-a413-c25ec4454c07	C499.TCGA-H2-A2K9-10A-01D-A17V-08.1_gdc_realn.bam	22fededaedf9cc1e8607849feea6e3fb	13778531827	live
07762083-f874-4d59-9efb-fb292f7646ad	C499.TCGA-H2-A2K9-11A-11D-A17V-08.1_gdc_realn.bam	79afae99b3ca940e03dc444446c3c499	7543665303	live
e667ab30-3106-4e6a-ba0f-8f229ad4203b	C499.TCGA-H2-A3RH-10A-01D-A21Z-08.2_gdc_realn.bam	d02ea2e67b912ffa35518ddefe3a329c	12029013463	live
c4a1c474-11c7-42c4-b46b-ef634746a27c	C499.TCGA-H2-A3RI-10A-01D-A21Z-08.2_gdc_realn.bam	ec5f326856aa05fd5b757047493287a9	13793349965	live
840d7620-8cb4-467c-9dfc-5ab2a5b4e91b	C499.TCGA-H2-A421-10A-01D-A23K-08.1_gdc_realn.bam	89317b1f806edab21381efbff8397aad	14046866474	live
9320cc9a-7994-4855-ae86-bb9c4a1b3b93	C499.TCGA-H2-A422-10A-01D-A23K-08.2_gdc_realn.bam	4268887b0c8dcadc3c4d0c02324730aa	12183313484	live
4bcec25c-a20a-4142-acc4-b0512ae4fa85	C499.TCGA-IM-A3EB-10A-01D-A202-08.1_gdc_realn.bam	bf67dd5d9f3f25dbe27fecd6b5603692	8700674000	live
4ff4e7f8-d4bb-436b-94a1-6aea81e45720	C499.TCGA-IM-A3ED-10A-01D-A202-08.1_gdc_realn.bam	d0e5b7f86606e31f26f04d0b59cac4c7	10745572798	live
3acae50d-89ee-43f9-81cc-15390732830a	C499.TCGA-IM-A3U2-10A-01D-A22D-08.1_gdc_realn.bam	5df8420a738e40abbd8fb1570003e7ca	13591651403	live
69da83b8-1064-47ca-8d39-e0e730a88fea	C499.TCGA-IM-A3U3-10A-01D-A22D-08.1_gdc_realn.bam	674b1364d09f70a21b1a95a48d01b5e7	11359754797	live
82126b0e-3494-4c2e-96f4-96c6f52c9944	C499.TCGA-IM-A41Y-10A-01D-A23U-08.3_gdc_realn.bam	a1d9b4737390bb3cc66d3db69bf2671e	6723247739	live
0e4adfcc-4c0c-456b-af77-a723a3a6284b	C499.TCGA-IM-A41Z-10A-01D-A23K-08.1_gdc_realn.bam	b659d5f734b4aab52ca50bd8a7bd8740	14191406252	live
ab40d364-614f-4abc-81ef-7923a8292809	C499.TCGA-IM-A420-10A-01D-A23K-08.1_gdc_realn.bam	2eb3d7348e5e1156653745e04a85269a	18912322336	live
5cf4bbc0-7674-4e72-aa02-eb617361fb8e	C499.TCGA-IM-A4EB-10A-01D-A25A-08.4_gdc_realn.bam	a79dad769bb604ffe6641b2260abc1ac	6791756969	live
ea72f8b3-5d97-442d-8c9e-39dcc654edb7	C499.TCGA-J8-A3NZ-10A-01D-A21A-08.2_gdc_realn.bam	63bfd919a3ac0fb9b7b7ed05e9e6a9a1	11568052967	live
0b490f39-0d42-4334-810b-414590eb854e	C499.TCGA-J8-A3O0-10A-01D-A21A-08.2_gdc_realn.bam	4d23f14b6a7eb13145fd54b515bb2c6a	12306981453	live
a9b4dbcc-5e1d-4ae7-843c-c965340b7ba1	C499.TCGA-J8-A3O1-10A-01D-A21A-08.2_gdc_realn.bam	f158fa1cf47815e098eedbeba904eca3	11441101198	live
d49d8360-a09f-4382-b049-8eae1027cdbe	C499.TCGA-J8-A3O2-10A-01D-A23K-08.2_gdc_realn.bam	346671659ba08bcb7e518931780fc51e	8110209279	live
010f9cba-3c6e-4ad4-8bb1-b090e7f4e29d	C499.TCGA-J8-A3YD-10A-01D-A22Z-08.6_gdc_realn.bam	989817289814b712022ad9f8c5ddc325	6430243513	live
cb9466eb-cc29-4c2e-b2cf-210cc88a5c4a	C499.TCGA-J8-A3YE-10A-01D-A23K-08.1_gdc_realn.bam	dd9314c96667eafb1eda5940a0e461af	13571216629	live
243459f9-957b-4334-a1ac-d911e9376208	C499.TCGA-J8-A3YF-10A-01D-A23K-08.2_gdc_realn.bam	7328f2391251ec4ec87e5b40494ac51b	12089345655	live
ccbe8f9e-0dec-41f9-9931-de8a977f98ea	C499.TCGA-J8-A3YG-10A-01D-A22Z-08.7_gdc_realn.bam	50742e8fcc1285d45cbda5003eb7b2e8	4902305043	live
b39fc5b4-1e2a-4d0c-99b3-2038044181fb	C499.TCGA-J8-A3YH-10A-01D-A22Z-08.7_gdc_realn.bam	3b2c0b49eb1f1c80a794c17eb546d665	6274731711	live
24ab101b-2046-4e09-9e2f-22bd1f3c6261	C499.TCGA-J8-A42S-10A-01D-A23K-08.1_gdc_realn.bam	85c2da6893d1e56b53a2bbc9127a09d3	15135843565	live
b55bee6e-be7d-471b-83fb-7c998538fc0e	C499.TCGA-J8-A4HW-10A-01D-A25A-08.4_gdc_realn.bam	8a1e9c8e0f3e732a290e8f5c2d769173	6798286820	live
8818f732-88b3-477d-92b1-cb24207cef31	C499.TCGA-J8-A4HY-10A-01D-A25A-08.5_gdc_realn.bam	334ec31224e995928c7764ab35e7ab8e	10568152414	live
7bbf6b65-9745-4905-9218-0a2828754eb4	C499.TCGA-KS-A41F-11A-11D-A23K-08.1_gdc_realn.bam	5a0183b048ac845c766b81b595261603	11827977640	live
f95b6a26-685d-4ace-814d-e91b235b9d67	C499.TCGA-KS-A41I-11A-11D-A23K-08.2_gdc_realn.bam	0b3863e4000454f667d6f520262e5924	9030801994	live
35347b05-18fd-4ca1-82c3-45765a83ae2b	C499.TCGA-KS-A41J-11A-12D-A23K-08.2_gdc_realn.bam	72295ee9c5d729bb050a68e9a548ea25	9627256816	live
427361d8-b3a7-4acb-8531-c9e0f2a8eaa4	C499.TCGA-KS-A41L-11A-11D-A23K-08.2_gdc_realn.bam	5fb960e64f0ad7ac13da900e8570acf0	10312411805	live
3606cf13-967e-4d6b-a650-5200492b0fe3	C499.TCGA-KS-A4I1-11A-11D-A25A-08.6_gdc_realn.bam	b6266142717c5e253b71a104e151a648	8148040493	live
b81c48e4-aeb4-4092-92b5-0f105a97caac	C499.TCGA-KS-A4I3-11A-11D-A25A-08.4_gdc_realn.bam	52f5aac24855efe575ed43f1de0d09be	6571870870	live
e27d61e6-f8ce-4d2d-b2d5-072dc88256ce	C499.TCGA-KS-A4I5-11A-11D-A25A-08.4_gdc_realn.bam	f4d253ea9da97e046e0c579999c279ae	5697822703	live
7bec8b62-c0ab-42fc-a702-2d88a3560347	C499.TCGA-KS-A4I7-11A-11D-A25A-08.2_gdc_realn.bam	9f4e8bc08e731065c00917227b2d072e	10873360659	live
d2fac828-b18c-47a4-9ef2-6d49ff558e71	C499.TCGA-KS-A4I9-11A-11D-A25A-08.4_gdc_realn.bam	96a8caf5984ec9d9d467c8fbb32c4dc3	4708212705	live
26ad941c-8022-4ea3-9856-eb55831ab074	C499.TCGA-KS-A4IB-11A-11D-A25A-08.4_gdc_realn.bam	fd5e068e720ff1d7e5c7d125c810b637	8091617933	live
6c68ab2b-37ff-47af-92aa-171b4a8543b7	C499.TCGA-KS-A4IC-11A-11D-A25A-08.5_gdc_realn.bam	4eecb2463c4457736e6dd52fd67cc734	9569558977	live
499eb79b-1260-436e-8997-1300486f31d5	C499.TCGA-KS-A4ID-11A-11D-A25A-08.4_gdc_realn.bam	354fb762338bccc1100c616baafaab42	12346224614	live
bcd192bc-610e-4393-a0c7-55582ee89024	C499.TCGA-L6-A4EP-10A-01D-A25A-08.4_gdc_realn.bam	4ab9f37812bb2557cfdd9af4179193f1	3071561161	live
26946330-54c3-49bf-ba71-8163a2e1ed12	C499.TCGA-L6-A4EQ-10A-01D-A25A-08.5_gdc_realn.bam	27f13a365e7d8e7b6c5e68aed4b0b3dd	9761214054	live
145096b4-62a9-4a87-80d0-d8c39181f6aa	C499.TCGA-L6-A4ET-10A-01D-A25A-08.4_gdc_realn.bam	4c45547bce71136ddf688955c79462ae	8769989284	live
8fdd6145-bec3-48b8-a7e4-acd31ade2280	C499.TCGA-L6-A4EU-10A-01D-A25A-08.4_gdc_realn.bam	0db18e156bcd7f1790b7c62a75c4aa07	6163833104	live
8efdf91d-04cd-4cb5-981a-bdb966c7654a	C499.TCGA-MK-A4N6-10A-01D-A25A-08.4_gdc_realn.bam	90fe78fbf7a45e8a3bf7d9368af52ec1	7729756531	live
562122d5-7e0f-443d-9431-7d9a26090b58	C499.TCGA-MK-A4N7-10A-01D-A25A-08.4_gdc_realn.bam	d4299d712fb18f35c449a368da4d1f8d	9569169283	live
7033bb9f-25ca-40e4-87a6-45c8a79aca87	C499.TCGA-MK-A4N9-10A-01D-A25A-08.4_gdc_realn.bam	6176dc70d2bfa4dcc3fd7dcdb44ca153	6161543192	live
c7587fc2-de16-4279-b0c7-15b2e23d4f39	C499.TCGA-MK-A84Z-10A-01D-A39A-08.2_gdc_realn.bam	80f9f82401646fd805591384507ee5fb	12728756823	live
5e858db6-12d7-4212-87c2-3a9c4c3b4db7	C499.TCGA-QD-A8IV-10A-01D-A39A-08.2_gdc_realn.bam	55fffcfdd6900b7c39d8a384965e2e69	11082246099	live
