## Supplementary material for "Cancer Classification from Healthy DNA": LGG

id	filename	md5	size	state
7f2caac6-3259-4a6b-b637-0349d776260f	C494.TCGA-CS-4938-10A-01D-1893-08.6_gdc_realn.bam	ad6dfca1ceb4f22ecdfadc74c1afcd8f	13189550387	live
2f4cc97a-911b-4328-80e3-b7106338a0b6	C494.TCGA-CS-4941-10A-01D-1468-08.3_gdc_realn.bam	e1d77202a24b1c672b42c50798e9d836	18485313225	live
9a50b841-c10d-45c4-8be8-36b73ccbdd6f	C494.TCGA-CS-4942-10A-01D-1468-08.3_gdc_realn.bam	03147d40bab57996a684d0dafb18109a	19266313966	live
2523104c-c5c9-49b3-9e54-b295a7d1eeb3	C494.TCGA-CS-4943-10A-01D-1468-08.3_gdc_realn.bam	f5826db4738779a037ec3c0e7e7d3a35	17065717225	live
11d43aaf-38bc-4d74-9c0d-8b281dde1372	C494.TCGA-CS-4944-10A-01D-1468-08.3_gdc_realn.bam	d294f464b71915b1bdb2a40991c86758	18922846939	live
2671d1bc-ff29-45d0-a578-265e433f86f1	C494.TCGA-CS-5390-10A-01D-1468-08.3_gdc_realn.bam	558b25451083f3cc28c69d2088822017	18348281626	live
3f9a857d-9bc9-45f9-858e-c6ef8ad63513	C494.TCGA-CS-5393-10A-01D-1468-08.3_gdc_realn.bam	28c5c222cac650e578aaf7d6fc22d9ce	15355915753	live
85a51345-e45c-463a-8f1c-31790b854daf	C494.TCGA-CS-5394-10A-01D-1468-08.4_gdc_realn.bam	6f43dfc215dce47593cd59bb9d8ea30e	15709488484	live
12875005-b41f-4a4b-b9fe-f36bfea69d75	C494.TCGA-CS-5395-10A-01D-1468-08.3_gdc_realn.bam	1efc323189004b607001702c3ea3af5b	16013220324	live
86297c5b-412b-4fb2-9d47-44f5addbcfe3	C494.TCGA-CS-5396-10A-01D-1468-08.3_gdc_realn.bam	e7e1858c39e9e18d6f96f0e231fef43c	15456201385	live
191865b2-8c62-49ba-b0a5-97f553d75015	C494.TCGA-CS-5397-10A-03D-1893-08.6_gdc_realn.bam	b69d8d6a6060504f6153eb161493b346	12299702564	live
235e4764-d26f-43f8-8bc8-bb3615f8e39e	C494.TCGA-CS-6186-10A-01D-2024-08.1_gdc_realn.bam	702114809061a0321d6e24df4a1483b2	9282042183	live
fa6d5fc1-65b6-462a-9d71-2473f8e8f52e	C494.TCGA-CS-6188-10A-01D-1893-08.6_gdc_realn.bam	559df9e479636a3d5d35cd7a15f840cc	13889704208	live
a0e4f5ad-7848-4639-9631-9078851367a6	C494.TCGA-CS-6290-10A-01D-1705-08.5_gdc_realn.bam	36922b9432aae85b7e1d3868c2251933	8746812993	live
6c849069-054f-42d6-94ef-194d8a4eb58a	C494.TCGA-CS-6665-10A-01D-1893-08.6_gdc_realn.bam	ce8954867841dbaa31048176cb15b666	12673771670	live
29f59b79-2a21-48c7-a5ed-73d41ffd082a	C494.TCGA-CS-6666-10A-01D-1893-08.6_gdc_realn.bam	503907f99852b460926523ae04d4fb7d	12797327068	live
ee561997-32ec-4824-a4c7-6f775ceb5c39	C494.TCGA-CS-6667-10A-01D-2024-08.1_gdc_realn.bam	47d3e92b5fd48a73a982b372b39db327	10248871803	live
fe65ff0b-0665-4259-9581-9bf05aa81676	C494.TCGA-CS-6668-10A-01D-1893-08.6_gdc_realn.bam	9ac43b8d659de7961ef16f41b8ad44b5	12743620004	live
34ffd535-ec19-459f-876b-31f0b03bde1f	C494.TCGA-CS-6669-10A-01D-1893-08.6_gdc_realn.bam	c54b318d0a1949f8bd3f6dd6a4086203	16136288057	live
a0f2f952-2813-40db-9ae4-f2e8603a96dd	C494.TCGA-CS-6670-10A-01D-1893-08.6_gdc_realn.bam	8a602726fcd98a18fe39cc9dc4a4650c	13432459927	live
d967bedd-2950-4861-bf20-a2f9b32f7ed8	C494.TCGA-DB-5270-10A-01D-1468-08.3_gdc_realn.bam	bdcd225ae13d71743ec5c41ff0102240	15737483568	live
51ba1ec1-0a61-48e4-b0dd-0f676474ec9e	C494.TCGA-DB-5273-10A-01D-1468-08.3_gdc_realn.bam	fc909eaef17c2b5ed9e3137ff135a3b2	14352522069	live
7faae8f9-0a71-4106-930b-dcf86b0289c5	C494.TCGA-DB-5274-10A-01D-1468-08.3_gdc_realn.bam	90cc4a4f8fe42f33628c091449b12569	17178417727	live
ecf9a37e-65ab-4162-93b6-5df50b40a20b	C494.TCGA-DB-5275-10A-01D-1468-08.3_gdc_realn.bam	6ed1269a14f53e86a0ed74e0c81bf565	20550912753	live
99167c27-caa0-4605-b634-d1bd82f756d0	C494.TCGA-DB-5276-10A-01D-1468-08.3_gdc_realn.bam	ad91d31c6c9b44716078059cb3a9d9df	16841120596	live
510db4cc-7d55-41b2-a066-d3f61020fd58	C494.TCGA-DB-5277-10A-01D-1468-08.3_gdc_realn.bam	f9ef23d1df3bcfa7bcfbbc637288e3e7	17141115543	live
ec5c1acc-24a1-448a-b673-6739926176de	C494.TCGA-DB-5278-10A-01D-1468-08.3_gdc_realn.bam	30e3956c79316a235a96c34ef4476796	14647113964	live
ca5cb4f3-98ae-4efe-82df-bcd39060605d	C494.TCGA-DB-5279-10A-01D-1468-08.5_gdc_realn.bam	54e8f5691f4fe23719b52ed1da702de9	17968878868	live
234256db-601f-41af-bd09-2913948742d4	C494.TCGA-DB-5280-10A-01D-1468-08.3_gdc_realn.bam	9456e2f81fb7610074de75137f2b74a1	16948500911	live
8171d735-2a0f-4c3a-a27c-ff8f2a6d9924	C494.TCGA-DB-5281-10A-01D-1468-08.3_gdc_realn.bam	a7df89a32c3d0323a87ae21d7b72b554	17550000137	live
5bb2cf7a-ec25-4a0d-9b78-7a8705c4953b	C494.TCGA-DB-A4X9-10A-01D-A26K-08.5_gdc_realn.bam	b69cedcdcf3656fa296074cb3a684bea	8901961693	live
2c41acd2-026b-4d43-83da-56dc60a40755	C494.TCGA-DB-A4XA-10A-01D-A26K-08.4_gdc_realn.bam	391371bee0420d7ca9a5937b2f4acf57	8116611548	live
8e71142f-7d5c-4f53-b622-9fc7ce3c588d	C494.TCGA-DB-A4XB-10A-01D-A26K-08.3_gdc_realn.bam	b6e0ba45120553623e7d8819ba8625bd	6244974272	live
d8d284a7-6a45-4938-bdf7-5da558a19c79	C494.TCGA-DB-A4XC-10A-01D-A26K-08.3_gdc_realn.bam	272263d3fd6c073f979bc85e7644116c	5745632232	live
189c7f48-385c-46db-836b-b820242d9c29	C494.TCGA-DB-A4XD-10A-01D-A27N-08.4_gdc_realn.bam	ef8715af6e0beef37162c1f33cdf42f1	11886065494	live
d0845ab6-12c6-41d6-b781-63f276e54acd	C494.TCGA-DB-A4XE-10A-01D-A27N-08.4_gdc_realn.bam	1746db472c23ae17921e3955727b701f	11722916861	live
33d93e0f-3518-4dac-84fe-d732d3d3ccb7	C494.TCGA-DB-A4XF-10A-01D-A27N-08.4_gdc_realn.bam	ad6c7269b886c1c7ed40e1e2183e9355	11606600726	live
34cd58a8-8ec6-4091-b58a-95f4f3ba01da	C494.TCGA-DB-A4XG-10A-01D-A27N-08.4_gdc_realn.bam	28833ceffb6729dad51aa04ca9f08e02	10119416700	live
29bea969-3031-4db5-9cb3-ab26d090017f	C494.TCGA-DB-A4XH-10A-01D-A27N-08.4_gdc_realn.bam	d3005f595ac8113dc8c7c363beae5682	10539125635	live
09e3d52c-bf91-4a09-ba9e-4f6c03ebfcb5	C494.TCGA-DB-A64L-10A-01D-A29Q-08.1_gdc_realn.bam	abb4f5083327ff5164fea769f8f3feaf	6998161873	live
b724bdbe-b1e2-4193-a60e-51b5a8abc029	C494.TCGA-DB-A64O-10A-01D-A29Q-08.1_gdc_realn.bam	179ad290293320a8154fba495afca51e	10922150520	live
a2abd386-dae0-49e2-b353-fcb4219e007e	C494.TCGA-DB-A64P-10A-01D-A29Q-08.1_gdc_realn.bam	3aacac9bd08e03a781b29b4957c2141d	16782334973	live
92283c5e-7b4c-4323-ae75-f13fdb98f73e	C494.TCGA-DB-A64Q-10A-01D-A29Q-08.1_gdc_realn.bam	15c1e19ee2a2196eeb9079c4330f2038	14642357117	live
ebb65f48-95e6-48cf-8e68-263656b62f81	C494.TCGA-DB-A64R-10A-01D-A29Q-08.1_gdc_realn.bam	19df0ded6af743f114178360bc085012	10239043741	live
da72d11b-e455-4ffc-99a7-136c81db26fa	C494.TCGA-DB-A64S-10A-01D-A29Q-08.2_gdc_realn.bam	e9277a968b24e1f2ab1103d3580d52f8	9301663635	live
e8ff38ab-9a8d-44e5-b496-4c60529d193a	C494.TCGA-DB-A64U-10A-01D-A29Q-08.1_gdc_realn.bam	3ba1ad4ca331e3b17a228a2b8c39aaba	10366304281	live
fd997db2-5687-4a85-b08b-c64afaef7e63	C494.TCGA-DB-A64V-10A-01D-A29Q-08.3_gdc_realn.bam	19adcd6a4d00c20e70c0888e2f461667	10515047072	live
a36b25c6-b8c7-40d5-8213-218de5d1364a	C494.TCGA-DB-A64W-10A-01D-A29Q-08.3_gdc_realn.bam	dfc2b6138ae686a1dfd752b7c0b3cef2	11658937085	live
cc142811-018a-463c-a397-7914fa0b2d33	C494.TCGA-DB-A64X-10A-01D-A29Q-08.3_gdc_realn.bam	8b8018bec43b4fd871d5bdc0b6305b89	11915403840	live
eb7fed80-1262-43bb-9543-021a8080dd3c	C494.TCGA-DB-A75K-10A-01D-A329-08.1_gdc_realn.bam	b71dabff27aafdd0b18485398cde0c4d	8732452664	live
a5e93942-9707-43f0-8b7b-0261dc437d57	C494.TCGA-DB-A75L-10A-01D-A329-08.1_gdc_realn.bam	03f7898c45fdd1aa8f9040efd877cf6b	7971290967	live
7cbcc0f0-c87d-4ac2-b8b7-0a7291c984c3	C494.TCGA-DB-A75M-10A-01D-A329-08.1_gdc_realn.bam	bf7f1091acb3d7f1fc9f9b7a54522201	7845950079	live
d2e8a7c2-8b0a-429b-83a0-b36827eae751	C494.TCGA-DB-A75O-10A-01D-A329-08.1_gdc_realn.bam	703299c801d1a087273da465c46e2f48	7778750821	live
31342b0c-2226-41a4-80db-60fccb520d8d	C494.TCGA-DB-A75P-10A-01D-A329-08.1_gdc_realn.bam	0f45e8c08ee8875cc17813374977bdfb	8976342345	live
758316f1-9bd9-44fe-aedb-0a4030cdfee6	C494.TCGA-DH-5140-10A-01D-1468-08.9_gdc_realn.bam	eef8b98f9f188cfa4250a425cd87ebb4	24552349480	live
9770e342-5b41-46b5-bd00-b56ddc44eddc	C494.TCGA-DH-5141-10A-01D-1468-08.9_gdc_realn.bam	082e0d8ec4104575abaf4c3f34f8d964	23365702869	live
3ffce2aa-5110-4067-abd4-0774bb919ef4	C494.TCGA-DH-5142-10A-01D-1468-08.9_gdc_realn.bam	9a067c66eea6599f40bfe8d3800d339d	17134545915	live
601ac227-08c5-4607-9cd6-b264a940be6b	C494.TCGA-DH-5143-10A-01D-1468-08.9_gdc_realn.bam	8d55b7021c4fb96fe33142ac6171074c	22997745272	live
f00b048e-a471-455a-a042-b956d566858c	C494.TCGA-DH-5144-10A-01D-1468-08.9_gdc_realn.bam	1a9c94213a60b0a00aec7b4a6d651674	21985447164	live
06f32c6f-b2e9-487f-86e0-4d8575a07276	C494.TCGA-DH-A669-10A-01D-A31J-08.1_gdc_realn.bam	5927d225dd165976206892753a060b69	10500883023	live
9e455877-2432-4750-a2bc-80608df7b922	C494.TCGA-DH-A66B-10A-01D-A29Q-08.3_gdc_realn.bam	f16af8ec5df13056eac7f957a8b91740	13583077367	live
953c2324-14c4-4f46-9e83-098109b4ab2e	C494.TCGA-DH-A66D-10A-01D-A31J-08.1_gdc_realn.bam	9adf4a99d3b8b1a0cfe1d8e712188666	11348657515	live
c5f042b5-ffee-4855-b849-cada45425ded	C494.TCGA-DH-A66F-10A-01D-A29Q-08.3_gdc_realn.bam	45def94ecd253ef41c52241b51045978	12001432749	live
8a087d28-b2a4-4a49-b239-3aec2d5670d0	C494.TCGA-DH-A66G-10A-01D-A31J-08.1_gdc_realn.bam	30b10e63579f232d17732a375076cdf0	11221214437	live
9f621360-b07a-4648-9e99-a41e4665c9a7	C494.TCGA-DH-A7UR-10A-01D-A33W-08.1_gdc_realn.bam	60a8feecc93004701654d8d36bca52e4	22717317457	live
d3676ffc-123d-467a-a493-a0b09c2e2144	C494.TCGA-DH-A7US-10A-01D-A33W-08.1_gdc_realn.bam	6ee302c8793a647a4c82977876c8f375	21232456192	live
53d6d16d-036f-42bb-9f57-d137857a6c5f	C494.TCGA-DH-A7UT-10A-01D-A34A-08.1_gdc_realn.bam	aa332e419a8af01c98ceba05f7b57e7c	11396252230	live
3981cb3f-2bbb-4ce0-aab9-ed77eda8eb08	C494.TCGA-DH-A7UU-10A-01D-A34A-08.1_gdc_realn.bam	b3d35a56b734f31137bf66b5a5f28a35	10534407050	live
356da8f1-252a-4356-b58d-38ca385838ec	C494.TCGA-DH-A7UV-10A-01D-A34A-08.1_gdc_realn.bam	de2c78f97a34551f1b36bb78dc6ff0d3	12620919746	live
a3eda5fd-10a4-47b5-ad48-17c3f06f3746	C494.TCGA-DU-5847-10A-01D-1705-08.5_gdc_realn.bam	468e5e047c6f2013a7dd5e91a9b321c2	8334834854	live
7f6b4c30-1a7b-4616-9cac-223cc25d0b38	C494.TCGA-DU-5849-10A-01D-1705-08.5_gdc_realn.bam	efa87b0caf2d15921c130a3bf7465bdf	8948983273	live
03317569-4fc1-4227-9077-82f80d20235b	C494.TCGA-DU-5851-10A-01D-1893-08.6_gdc_realn.bam	8dc619f5b397b42280d56fd7162615d4	12317350772	live
06d6d07a-3568-40ed-9cdf-8d983766958e	C494.TCGA-DU-5852-10A-01D-1705-08.5_gdc_realn.bam	e04a3a1274a1382fff2f43ef5a0df87c	8367159270	live
0338a56f-1d49-4529-888a-c9282f588719	C494.TCGA-DU-5853-10A-01D-1893-08.6_gdc_realn.bam	579383a9d30e13b898a834da4a37b7f5	12865773897	live
09a5439b-3e52-4a4e-bdef-38d18d647aa1	C494.TCGA-DU-5854-10A-01D-1705-08.5_gdc_realn.bam	72587e753a64480917cd50539adf6779	8956787970	live
24e46b59-001f-4a86-9cd3-76d242e58a7c	C494.TCGA-DU-5855-10A-01D-1705-08.5_gdc_realn.bam	c26ef284f23f3df7cca152e2f385884b	9000603816	live
6ae90da3-ac15-4cc9-a21c-fc2c9bdc97e4	C494.TCGA-DU-5870-10A-01D-1705-08.5_gdc_realn.bam	e07c165f0ad23611a3e158522ed58e9a	9126518999	live
3ac0dad3-1fdd-48b0-8604-e3e9dcbc032d	C494.TCGA-DU-5871-10A-01D-1705-08.5_gdc_realn.bam	b2b3973f6d1660346ae049fe408fd3dc	8266130019	live
979a20fc-f061-40db-aec1-78686abca87e	C494.TCGA-DU-5872-10A-01D-1705-08.5_gdc_realn.bam	7a0aa5d63a96045f892385b2396bd0b3	9090476439	live
fcd2470c-2372-44bb-9a27-e22455b8b1e0	C494.TCGA-DU-5874-10A-01D-1705-08.5_gdc_realn.bam	dd32de6e6adbcd4b66c718b2f3cc4f45	8448517925	live
5e5f1285-eb4d-42a9-bd76-3a75a5a19077	C494.TCGA-DU-6392-10A-01D-1705-08.5_gdc_realn.bam	dcaf6198ed2093dfdcaa6f7c0f63357d	9259307191	live
f54d0db2-27bd-471c-964c-0c47b90f6ff8	C494.TCGA-DU-6393-10A-01D-1705-08.5_gdc_realn.bam	397926007279954b13324912dabee615	8981169683	live
fcc48248-23f2-42ec-a542-a9ba69733d9c	C494.TCGA-DU-6394-10A-01D-1705-08.5_gdc_realn.bam	f312fca3ca5937d951be8529f0a77412	10169678056	live
dd93ca22-23e9-488c-be1e-79e6afb7e9e7	C494.TCGA-DU-6395-10A-01D-1705-08.5_gdc_realn.bam	7a6e21436db3ff698a49a19d54926310	9122509332	live
c70d138a-aab1-49f9-a5d6-60460a80fb1d	C494.TCGA-DU-6396-10A-01D-1705-08.5_gdc_realn.bam	9274a43070b1595a3cf40e8384372d80	9009182726	live
3daeea97-c770-40ea-a441-c32afc8c9bb0	C494.TCGA-DU-6397-10A-01D-1705-08.5_gdc_realn.bam	03adf67e7de6021b6df5a4773af577da	8055017734	live
0e07d005-3332-4262-8220-9e4eccafdc3e	C494.TCGA-DU-6399-10A-01D-1705-08.5_gdc_realn.bam	13252e397d9297063f14d7cb2867c25e	8589248703	live
1cdf9aca-0bbf-472b-b245-c614d643a8cc	C494.TCGA-DU-6400-10A-01D-1705-08.5_gdc_realn.bam	13ea106a8d8ebe85a8dd73d0114faba0	9036310092	live
3bb82c6b-89f4-4f3d-9503-d07006a15c42	C494.TCGA-DU-6401-10A-01D-1705-08.5_gdc_realn.bam	b6ede122801ecc05bff403e072460a88	8363812812	live
5d311afb-4189-452c-b0c1-53e8baeff5e0	C494.TCGA-DU-6402-10A-01D-1705-08.5_gdc_realn.bam	88769c1329f6b5b78d3a626a18680709	8925604278	live
91563c63-5dd0-4043-8ec0-0a0bc7bac0da	C494.TCGA-DU-6403-10A-01D-1705-08.5_gdc_realn.bam	b29ba2789b2a24507241f9b39351d922	9084359526	live
5c0de60c-d0cf-4d85-a462-1a7a557817c8	C494.TCGA-DU-6404-10A-01D-1705-08.5_gdc_realn.bam	983a8bba2ff3e2ecfa91b1c90c21faa2	8767697172	live
c44cc418-30a6-472a-a1b5-94756f509d67	C494.TCGA-DU-6405-10A-01D-1705-08.5_gdc_realn.bam	3d9f352953065d092cdfddc6fc74b1d4	8638720159	live
43e67f3b-28c3-47eb-9647-e1bb8ac87a51	C494.TCGA-DU-6406-10A-01D-1705-08.5_gdc_realn.bam	e93ca0282fe104ae9cb9b334abdfdaae	9660739089	live
d0d20cab-d394-4162-b73c-93539615578d	C494.TCGA-DU-6407-10A-01D-1705-08.5_gdc_realn.bam	0eff43ed17fd50dac69d356506626e22	8853446153	live
f97accc9-56e8-4643-926d-e612ccffba40	C494.TCGA-DU-6408-10A-01D-1705-08.5_gdc_realn.bam	78bff75081f8c9adc6e23a758b90497f	8493260893	live
ebbd3ae7-90c0-43e1-89ea-35a2cc2ae109	C494.TCGA-DU-6410-10A-01D-1893-08.6_gdc_realn.bam	8b185be7c81a178b737e729c347bef82	12232750242	live
a0597eb6-6e2b-4159-9b69-2d2392dd4ade	C494.TCGA-DU-6542-10A-01D-1893-08.6_gdc_realn.bam	a3397b730c1870f58866b1ba1d1325d8	12436671919	live
7753e59b-87cd-4ec0-ae42-f6065cc5f242	C494.TCGA-DU-7006-10A-01D-2024-08.1_gdc_realn.bam	42cfee5bbf18a15a4ba4a571760292a2	8803827355	live
7770ec8e-940e-4f9f-a6d6-d237edc8a530	C494.TCGA-DU-7007-10A-01D-2024-08.1_gdc_realn.bam	9bf06603adb83eefb45dc63bd62dd652	10375882695	live
7db20842-42da-4555-b81a-4aabed4908a9	C494.TCGA-DU-7008-10A-01D-2024-08.1_gdc_realn.bam	70a6c3aff0f5565caf36a5a8cd4fd5e2	9781014705	live
1e9265dd-ebd6-4729-b132-27db433a3ba1	C494.TCGA-DU-7009-10A-01D-2024-08.1_gdc_realn.bam	a00abbf2abb9b3a14ec5ea6219c6c62e	9250160644	live
07faafc8-f762-44e3-b549-4918b3ea48ec	C494.TCGA-DU-7010-10A-01D-2024-08.2_gdc_realn.bam	3fa951eb59b90633749014e1360a0a27	8567992624	live
e9c5af45-ba04-4ea4-ac71-7c48fc9205f0	C494.TCGA-DU-7011-10A-01D-2024-08.2_gdc_realn.bam	d5340ee7c20ee880fdd389f4f3c9a35a	8414138272	live
6fa94229-d0c4-4366-8f58-8cf155e68f7d	C494.TCGA-DU-7012-10A-01D-2024-08.4_gdc_realn.bam	622efdb33d58f74296dbf640b15989b0	8919100052	live
c3bcea8b-0d95-4c35-a68d-7cc97a837d52	C494.TCGA-DU-7013-10A-01D-2024-08.1_gdc_realn.bam	90f67d482d8bc24a3944c3162406bc8b	12432839476	live
cc357e33-fab3-42ca-9e17-ca7217ecd36c	C494.TCGA-DU-7014-10A-01D-2024-08.2_gdc_realn.bam	908d913fd83c1cd8b52434693ffd2a08	7739218157	live
ad8fb989-2e93-4ebc-9611-f3f853207e0d	C494.TCGA-DU-7015-10B-01D-2024-08.2_gdc_realn.bam	e7b03de8d8bfa3036a9b06d81774c0dd	9527611149	live
c22a3a9f-0e1c-45dc-8219-6234eb387859	C494.TCGA-DU-7018-10A-01D-2024-08.1_gdc_realn.bam	11571b5ac809553b5b1b9d1794bff6f7	9373230474	live
f4874fd8-ff32-4a08-a9a5-60c3b1b00029	C494.TCGA-DU-7019-10A-01D-2024-08.1_gdc_realn.bam	5c03734ec9a3d8860fb941e3577dbe0e	8216758658	live
7803ef81-54b1-40f8-8093-19d608b2c8dd	C494.TCGA-DU-7290-10A-01D-2024-08.1_gdc_realn.bam	d2b2b2cf26ae1c9e4e53feb7816a8293	8646710884	live
bd130a49-0fad-4a84-9221-8b888365e259	C494.TCGA-DU-7292-10A-01D-2024-08.1_gdc_realn.bam	4dea0b99bb3bd4bb9945af61f6e87234	10154966189	live
74cde659-1240-460a-ad9a-e2f50f85546e	C494.TCGA-DU-7294-10A-01D-2024-08.1_gdc_realn.bam	80a06cdf49ab2239ee39b0571b444d0c	8331206865	live
5fd1479b-a86f-4af8-9ca3-1c5610853743	C494.TCGA-DU-7298-10A-01D-2024-08.1_gdc_realn.bam	39cab6009309bbc4d3845251001cd025	9807333683	live
846e7d85-e156-4a75-964d-b6d2258de72d	C494.TCGA-DU-7299-10A-01D-2024-08.1_gdc_realn.bam	12792fb5698a7f595061be45f7722427	9412861735	live
4cf6afc4-48e1-46c0-bf43-96fde34cd12f	C494.TCGA-DU-7300-10A-01D-2086-08.2_gdc_realn.bam	029059fd8c98576fd4f53d781ce07f34	12270557571	live
a072f53d-773a-4b60-a112-ef125626f7a0	C494.TCGA-DU-7301-10A-01D-2086-08.2_gdc_realn.bam	29a226dadfd3a027f7505b4d13a9dc9f	11667343776	live
f38c521c-d1fa-4901-91a4-c826bb826bf2	C494.TCGA-DU-7302-10A-01D-2086-08.2_gdc_realn.bam	58ac65045d24339385ffd9fc4a998ad2	11389293357	live
69eb3742-3f1d-4a0f-bead-ce2800fc3fb9	C494.TCGA-DU-7304-10A-01D-2086-08.2_gdc_realn.bam	0bd2a61c92917543a97edce21fed5e48	11510906701	live
1ee8de25-2eed-4026-85d9-62f3bd39f55a	C494.TCGA-DU-7306-10A-01D-2086-08.2_gdc_realn.bam	900830b60cc125252483bd7a4e2e31de	10783154748	live
dace24b9-aeed-4316-9478-2b41cb99bd2b	C494.TCGA-DU-7309-10A-01D-2086-08.2_gdc_realn.bam	319f52c6a79879b63c9a9b960304977a	12271866329	live
41888ee2-4819-426e-8623-54fab3b3fda3	C494.TCGA-DU-8158-10A-01D-2253-08.1_gdc_realn.bam	31ac5accd88fd79bf005a9908a1b4e56	12663369749	live
bcd533c4-c0b5-4378-befe-f7dc3e43793c	C494.TCGA-DU-8161-10A-01D-2253-08.1_gdc_realn.bam	471c0a30cb92e5372b62b181fd27d544	11990146386	live
a0e6878e-0862-4b54-897e-2a5a4fb7df86	C494.TCGA-DU-8162-10A-01D-2253-08.2_gdc_realn.bam	253b226233983fbdb59d7d5579143fbb	49598140880	live
5565b315-6468-4c91-95c9-bdd73a382f3c	C494.TCGA-DU-8163-10A-01D-2253-08.1_gdc_realn.bam	c1a331960b38e0b5fad508d64383b027	13547706222	live
9a173cd9-1a56-44a2-b943-d50c17e8b675	C494.TCGA-DU-8164-10A-01D-2253-08.1_gdc_realn.bam	963ff27316ada0d3dae930bffb059de8	12309902823	live
136d13c8-621b-47d5-aeda-b12d436625c7	C494.TCGA-DU-8165-10A-01D-2253-08.1_gdc_realn.bam	c9ffa42838817b32f5addabb6d235028	9297034715	live
bd719e10-efaa-4f7d-8998-8d9b52e02079	C494.TCGA-DU-8166-10A-01D-2253-08.1_gdc_realn.bam	daeea999ac1c5f0873c2f7bd24b7f395	11749673489	live
2821596b-af11-441e-beca-8d823633207e	C494.TCGA-DU-8167-10A-01D-2253-08.1_gdc_realn.bam	33232656d828c012b78978d87e6df285	11535653895	live
db7e3c5a-e07d-41fd-af57-05c91378f815	C494.TCGA-DU-8168-10A-01D-2253-08.1_gdc_realn.bam	a828508b0f2229a52b889c8407458170	12432192643	live
a783fc2b-350c-4575-b4e0-5b3496235fff	C494.TCGA-DU-A5TP-10A-01D-A289-08.4_gdc_realn.bam	6684b15899322aacb92c274563183854	12218031055	live
c7cbeb5d-ff70-40e8-8b87-9e41a53f5fbd	C494.TCGA-DU-A5TR-10A-01D-A289-08.4_gdc_realn.bam	7d4bbf83bfbfd4ed22dacca1bc687d1c	12692426197	live
9ab38585-d339-4ccf-99d6-05986e3613b2	C494.TCGA-DU-A5TS-10A-01D-A289-08.4_gdc_realn.bam	0aa166a1badc2934586773079c8e28f8	11563787204	live
c5267c7a-d0a3-447e-9e1f-26899b33ca3c	C494.TCGA-DU-A5TT-10A-01D-A289-08.4_gdc_realn.bam	39f817dd7172fe584fcdf1638dddc24d	11714976647	live
d5d4cd9d-1864-4579-9aff-d746301728f3	C494.TCGA-DU-A5TU-10A-01D-A289-08.4_gdc_realn.bam	8447ee2c5b3df266ebe18eee95dc1179	11181412271	live
6cd66b0b-147b-4de0-8aee-ccc7e8e95d46	C494.TCGA-DU-A5TW-10A-01D-A289-08.4_gdc_realn.bam	9f1462c5f5b79ecb7890192af83f3929	11220958143	live
2a74091e-1f45-4e9d-8d56-98fb0de0f125	C494.TCGA-DU-A5TY-10A-01D-A289-08.4_gdc_realn.bam	916e57fd62262d50004b8f3e2c48232a	9859793998	live
aa491783-47ec-46ff-ad1e-5e1c66fb67bd	C494.TCGA-DU-A6S2-10A-01D-A329-08.1_gdc_realn.bam	431d3f7282116a1802efbbea26f8a1a1	8416195760	live
ddee6f74-ba42-4dd5-93b0-c9871c305633	C494.TCGA-DU-A6S3-10A-01D-A329-08.1_gdc_realn.bam	b9178f83b272aabdd8c007bd52b273f1	8524970133	live
70f5a7bf-f771-44ac-919e-816fb16dda2f	C494.TCGA-DU-A6S6-10A-01D-A329-08.3_gdc_realn.bam	10c8a6c5a64dec7018de45dd3abcfd95	9578895824	live
a35700ea-40a6-49c4-b48c-bb2df02dbc52	C494.TCGA-DU-A6S7-10A-01D-A329-08.1_gdc_realn.bam	05e3a62c5215eb3111503fd824f08dee	9164494221	live
beeddacc-48da-4b6f-9662-75bceea6fae2	C494.TCGA-DU-A6S8-10A-01D-A329-08.2_gdc_realn.bam	d2b00ea2179f26a6e3c9c1a130f3258e	8071143011	live
18d0eff7-97bc-446a-a603-8a115afa3daa	C494.TCGA-DU-A76K-10A-01D-A33W-08.1_gdc_realn.bam	cdbe4a21cb850cd883bd2f8117698c0e	22225327049	live
d247d484-b1ed-493c-b85a-cb65b3e6f0d9	C494.TCGA-DU-A76L-10A-01D-A329-08.1_gdc_realn.bam	3e3492124d5d7d75018cc3b9c52c227d	7221404233	live
4c5b9eb6-fb8b-4c7b-976e-c6d6de12a220	C494.TCGA-DU-A76R-10A-01D-A329-08.1_gdc_realn.bam	f12230ad18836419d3aa1eae026dbfab	6855899914	live
eb043d60-d45c-455d-bda8-c57a3b030570	C494.TCGA-DU-A7T6-10A-01D-A33W-08.2_gdc_realn.bam	8be21ff46cc53cf6de4da7b8fc3ffe54	21645725488	live
54fad9d4-1e91-4b9f-8d06-a02d74bc7f32	C494.TCGA-DU-A7T8-10A-01D-A34M-08.1_gdc_realn.bam	a1c755ccdfc73fea19c118e5d3964c9f	10732883751	live
f6d61696-e651-43ad-a8b2-adc31a784b08	C494.TCGA-DU-A7TA-10A-01D-A33W-08.1_gdc_realn.bam	ab1c83e68693cad5bc403299de82e47f	21910855110	live
65170c46-a72e-41e7-84bb-2e3fe2f90667	C494.TCGA-DU-A7TB-10A-01D-A33W-08.1_gdc_realn.bam	1a6187c4282b370f5313612b6521bcd4	30154920343	live
b696617d-e545-4dc4-941a-caa3f80fe809	C494.TCGA-DU-A7TC-10A-01D-A34M-08.1_gdc_realn.bam	d6e6ccc05459396c682273830229a35a	10628574457	live
855c6158-6d75-4265-889d-cea20c07f391	C494.TCGA-DU-A7TD-10A-01D-A34A-08.1_gdc_realn.bam	18152e0b6cc0db477cd5435731b5b3e5	8282956518	live
ca4a462b-833f-4505-a82e-ab749549e573	C494.TCGA-DU-A7TG-10A-01D-A34M-08.1_gdc_realn.bam	5da790137714d142131b555c49461e20	10570166364	live
4cdbd7d9-d643-43de-bc2f-9fe97e45c5f8	C494.TCGA-DU-A7TI-10A-01D-A33W-08.2_gdc_realn.bam	c241faabb6a75b082814c16040ec8f36	16943714504	live
4533e3da-d703-4134-a67e-26c42ce86183	C494.TCGA-DU-A7TJ-10A-01D-A34M-08.1_gdc_realn.bam	38e9cd7db69a906b7041c038b3162557	11653263786	live
eb353c29-1aea-47c0-bec3-7f31c5816c8f	C494.TCGA-E1-5302-10A-01D-1468-08.9_gdc_realn.bam	0346480e15c2a8e3f2cb2359c2689a6f	21537543725	live
0e45d387-1cf7-4ce3-84d1-d7a5a80d4b8e	C494.TCGA-E1-5303-10A-01D-1468-08.9_gdc_realn.bam	0a946c36d6cd7c026b25382f3868fcbd	23441827001	live
8ea616f0-2ddc-4db6-8018-6126933b69be	C494.TCGA-E1-5304-10A-01D-1468-08.9_gdc_realn.bam	48a6ba871baa0936f7ae7a3f5824397a	23058060767	live
01be858a-0df7-47fe-922b-2102c692127d	C494.TCGA-E1-5305-10A-01D-1893-08.7_gdc_realn.bam	a8ae0463e3f815d01aa31f70e245c653	12649630146	live
f41184d8-90aa-4581-a81a-bede41c4fe35	C494.TCGA-E1-5307-10A-01D-1893-08.6_gdc_realn.bam	55a77c565e91298152bcb5de6d158cb6	12539379981	live
c5933d8c-ae61-4795-a5f5-b14c1cea43a0	C494.TCGA-E1-5311-10A-01D-1468-08.9_gdc_realn.bam	2aa3feab50793cf954327a378adb8f30	21924577651	live
9953ee9c-7e0c-4d84-998f-4712075c3de0	C494.TCGA-E1-5318-10A-01D-1468-08.9_gdc_realn.bam	abe7193d51c4a6268253a8e78e574566	23043163458	live
8e6db39c-5919-488d-8eed-df2d5c01cfe5	C494.TCGA-E1-5319-10A-01D-1893-08.6_gdc_realn.bam	f8372516ab17474d497291516359b9e6	13387528444	live
15afd931-0c2f-44d0-8f91-2223d54ba3e7	C494.TCGA-E1-5322-10A-01D-1468-08.9_gdc_realn.bam	4de94ba072f5790030b200fc0ebbfb5e	21655021085	live
7b5bac38-125d-46b4-ae32-e6f4ad4e4c60	C494.TCGA-E1-A7YD-10A-01D-A34A-08.1_gdc_realn.bam	0fc69ceaebcdaed67256a41e6ae79803	8983255542	live
bc09b38e-41d6-42cb-80ae-76f6cf3abd8c	C494.TCGA-E1-A7YE-10A-01D-A34A-08.1_gdc_realn.bam	43ff139bb908b00d88985c5e482e0847	10321823662	live
774545c1-1f82-40b6-bbd0-2f2831991fd9	C494.TCGA-E1-A7YH-10A-01D-A34A-08.1_gdc_realn.bam	3dd245ae1edd4c15c79661349044eedf	9311894187	live
a6a56085-8418-4769-90a8-a8af56341aba	C494.TCGA-E1-A7YI-10A-01D-A34A-08.1_gdc_realn.bam	bd24dd9e6a094861faf269aae79028b2	9469180130	live
e6dac77e-198d-4299-ab5b-262cddff7740	C494.TCGA-E1-A7YJ-10A-01D-A34A-08.1_gdc_realn.bam	f562d32284e02970415121589897d355	10181389961	live
d339598e-6800-43cc-9a4e-0048f9a3502f	C494.TCGA-E1-A7YK-10A-01D-A34A-08.1_gdc_realn.bam	578fdafd4946ac87c6a55637aaa367d3	8618959907	live
326a00c7-c165-43bf-84b1-27ea080631e6	C494.TCGA-E1-A7YL-10A-01D-A34A-08.1_gdc_realn.bam	e81e37988d5ac335c957eadcb8fdeffb	13409479885	live
fe0c908d-8728-4ea7-b2ef-fc8c3d1fe58b	C494.TCGA-E1-A7YM-10A-01D-A34A-08.1_gdc_realn.bam	213909aa49a478c4f0bcabb980458be5	8860910952	live
fa33b99d-13d2-413f-9daf-ff0f76fe0fbf	C494.TCGA-E1-A7YN-10A-01D-A34A-08.1_gdc_realn.bam	63fae6f95709a2bbe9af2687a325e13e	10990737637	live
cd63d20e-c69d-48ed-9cab-ff8b22c19b86	C494.TCGA-E1-A7YO-10A-01D-A34A-08.1_gdc_realn.bam	f7e2cae4a157960f78bad2ef7d30c1f1	12456960203	live
43f0d368-6430-4c15-bdb7-ae04bd3b0180	C494.TCGA-E1-A7YQ-10A-01D-A34M-08.1_gdc_realn.bam	79419d59790d5f8389431d9152a5ce99	8945614579	live
59d4032b-e967-40fc-a966-8175a6a9c13e	C494.TCGA-E1-A7YS-10A-01D-A34A-08.1_gdc_realn.bam	505a170eb372bb3dc1ff3de565725584	11094656366	live
6077cc4e-6012-461c-8f05-8f6d3f7d84ed	C494.TCGA-E1-A7YU-10A-01D-A34M-08.1_gdc_realn.bam	549341c1371b5cc751736fa30907d5ac	8089132486	live
c3456d36-6144-4322-867d-12f430717535	C494.TCGA-E1-A7YV-10A-01D-A34M-08.1_gdc_realn.bam	01c1bb8c095a7593a4995d87218b3682	12170666367	live
3929ff2b-fbc4-4a5d-997d-bb0fcd291e99	C494.TCGA-E1-A7YW-10A-01D-A34M-08.1_gdc_realn.bam	2c18db655773ae5f36a6c63950a2dbbb	8878154530	live
da024623-5cc4-4d4c-a074-fa7e595aef40	C494.TCGA-E1-A7YY-10A-01D-A34M-08.1_gdc_realn.bam	cd4294ef771dfb9175c6cbd699aad0f5	11578832052	live
06a1e1ae-3234-4706-b6b9-9fc28d5ab83a	C494.TCGA-E1-A7Z2-10A-01D-A34M-08.1_gdc_realn.bam	e3f23a89a1a74cff30ca409e2d562823	11297448723	live
dc876a08-b8b4-43d2-b0dd-ce1360c5561c	C494.TCGA-E1-A7Z3-10A-01D-A34M-08.1_gdc_realn.bam	766bf4a6ca6c404b33b2c1362a81fd16	9702291427	live
849fd26f-e52e-4e87-a8e5-d2cb2a136eb3	C494.TCGA-E1-A7Z4-10A-01D-A34M-08.1_gdc_realn.bam	fd9b2a6767821d4f50ff1583546ce847	10631465012	live
8a3841d8-57ef-4f7e-b4e5-1114859755d1	C494.TCGA-E1-A7Z6-10A-01D-A34M-08.1_gdc_realn.bam	e2597c66b7a5fb6c67832019dfdd57fe	9311930922	live
db854423-fa2d-4170-82e0-85e2fcf9c8b3	C494.TCGA-EZ-7264-10A-01D-2024-08.1_gdc_realn.bam	2e8a378202bd3da7a3af64a4bfa0479a	10115190721	live
068319a0-8a98-4635-ac2f-d7ae5a72cea3	C494.TCGA-F6-A8O3-10A-01D-A367-08.2_gdc_realn.bam	1eb905b39321646c98c66cf77bb324f7	8304228366	live
89c74a16-50bc-4429-b68c-b6c6500d84d3	C494.TCGA-F6-A8O4-10A-01D-A367-08.2_gdc_realn.bam	7fb0a44270fc8997cac9acaeb48bb4d1	8763629388	live
28cca724-fd54-4a3a-9bb0-d5646b8e2687	C494.TCGA-FG-5962-10A-01D-1893-08.6_gdc_realn.bam	ff8a6235ad34b366bf5c1a0771e6a8cf	12247555236	live
ea134980-95a1-4386-8548-96899d9923c7	C494.TCGA-FG-5963-10A-01D-1705-08.1_gdc_realn.bam	b0aaefd146f8985c84c842a73e8d69f1	8820074564	live
43bbf6c5-30f9-4f1c-b85e-905061c30578	C494.TCGA-FG-5964-10A-01D-1705-08.1_gdc_realn.bam	8c3e7a7853d58e20d76e9394a9c5aeb7	10069853600	live
66ee3a96-1aec-4af8-9c6d-8564d100de09	C494.TCGA-FG-5965-10A-01D-1893-08.8_gdc_realn.bam	165ebecada9f219134e4550237d23e8d	12095409229	live
02a2aa70-7bfe-41a9-b528-1f78b033e470	C494.TCGA-FG-6688-10A-01D-1893-08.6_gdc_realn.bam	1ee9d30f78885b5835f4fd610e4cda3b	12026658067	live
b00c5a28-228b-46ea-977b-a5f181266333	C494.TCGA-FG-6689-10A-01D-1893-08.6_gdc_realn.bam	86dc72bfb28d36dd2225b34ea1fda748	13448465613	live
9d164f19-2272-47f8-b1c3-eba49f1336d4	C494.TCGA-FG-6690-10A-01D-1893-08.7_gdc_realn.bam	4a04f4192d78f397b533cb9bbf1cd8b9	13988281797	live
8acff3d4-c5d7-4226-ab12-7b8b24ab30ed	C494.TCGA-FG-6691-10A-01D-1893-08.7_gdc_realn.bam	94edd5dc9815bbfdfe4c9de915c89485	14728234119	live
35a43f02-4463-40a6-b711-6c49a44262d9	C494.TCGA-FG-6692-10A-01D-1893-08.6_gdc_realn.bam	ee4ae2fa110b2c3b1d6ca1dede34fad9	13072348528	live
1f82678f-4df7-462a-9e51-1c56a6c84573	C494.TCGA-FG-7634-10A-01D-2086-08.2_gdc_realn.bam	08dc8e6883dcc56f9c3c9d7f006d3ce3	9353442865	live
5790b04d-49b9-4f2d-89f8-f725c87e6a61	C494.TCGA-FG-7636-10A-01D-2086-08.2_gdc_realn.bam	6a6fbb4327b2dc519d08eef79f104c49	9490299760	live
fc332048-0142-4fc4-939a-8979b40e0815	C494.TCGA-FG-7637-10A-01D-2086-08.2_gdc_realn.bam	7f6d7907759fbd1bfd71009a54a9e924	11836480671	live
290c3f32-5ef9-4498-9a0a-e2b1b8c23484	C494.TCGA-FG-7638-10A-01D-2086-08.2_gdc_realn.bam	02040de702b4c65cf28f7bf765cccc6a	12512134239	live
d64a4abc-291d-4b31-9e4f-b7e57f3d78ba	C494.TCGA-FG-7641-10A-01D-2253-08.1_gdc_realn.bam	51e0df5046847e356cf1b12f3822efca	9819794749	live
5e05f9c5-0cd2-48e2-976b-f43d779c2c49	C494.TCGA-FG-7643-10A-01D-2086-08.2_gdc_realn.bam	54e4ac042ffe9750b34693f76eef56da	10286097706	live
ec3f6f68-d4de-4f8d-9189-53fd9a867b70	C494.TCGA-FG-8181-10A-01D-2253-08.1_gdc_realn.bam	0f9013f6196eeaf612c55812aad02851	10568753234	live
2308de24-47d1-4f7a-937e-d1901db86484	C494.TCGA-FG-8182-10A-01D-2253-08.1_gdc_realn.bam	37691bd60d2a767b2770b8d6b5cbbf73	9819291327	live
fb3343c0-1298-4979-a4da-e1f087a85948	C494.TCGA-FG-8185-10A-01D-2253-08.1_gdc_realn.bam	74a6d2ff5c9500f637ee4f990d6eacd2	11410976819	live
30c7bae5-2c34-45f4-947d-fe5992c70080	C494.TCGA-FG-8186-10A-01D-2253-08.1_gdc_realn.bam	0967f23be5c3f25d4e7b19a2f05856ee	10865421267	live
9f659f8e-9ce8-4c59-b1a3-7e35457416ad	C494.TCGA-FG-8187-10A-01D-2253-08.1_gdc_realn.bam	8710c97ca8d03a70937fe22f460af512	13620435287	live
e62c2f7b-b400-4cf3-a83c-9858845c587f	C494.TCGA-FG-8188-10A-01D-2253-08.1_gdc_realn.bam	3837924588a1d48fde9806e171eb9c67	10281547284	live
be6fe21f-bf65-41db-8656-845516b72d1e	C494.TCGA-FG-8189-10A-01D-A289-08.4_gdc_realn.bam	9964fc5cdeb3a9a0de711b9f56c632b6	10688244621	live
e7aeb0c8-6340-4870-add2-31d2258083b3	C494.TCGA-FG-8191-10A-01D-2253-08.1_gdc_realn.bam	59ccc2a930b42db3a25049a42616686d	10459116277	live
a6218259-7690-4646-9756-eaf97e326cb1	C494.TCGA-FG-A4MT-10A-01D-A26K-08.7_gdc_realn.bam	fd4b9befad8a64cb5285665a19b3d783	5884382571	live
5d079395-5a9b-40f2-bf55-e020533c6207	C494.TCGA-FG-A4MU-10A-01D-A289-08.4_gdc_realn.bam	8eb7ed2b30a8f50b2a05b4f15d73b366	10322132278	live
45c4e1d4-e364-4fac-90b4-7eeb290c5747	C494.TCGA-FG-A4MW-10A-01D-A26K-08.4_gdc_realn.bam	c0c1c73cb4f3b41963477066b1b3d6fc	6411870152	live
ce74f5ce-d92f-4c8d-8234-65a372edb92d	C494.TCGA-FG-A4MX-10A-01D-A26K-08.4_gdc_realn.bam	0172104b41e84f6dbe230da102aa6f7a	5308076839	live
23414b67-d21d-45f8-a004-a848c491547c	C494.TCGA-FG-A4MY-10A-01D-A26K-08.3_gdc_realn.bam	17c024d1da47ec396cf71ab247a7b56b	6256841338	live
eae0be6e-56d7-4778-aaa4-12e27b79bcf3	C494.TCGA-FG-A60J-10A-01D-A289-08.5_gdc_realn.bam	d8fa3c33a6b9780a64e85fa2d80ab84a	11956491263	live
de34ff00-93a0-4061-9a1a-6d53d0623012	C494.TCGA-FG-A60K-10A-01D-A29Q-08.3_gdc_realn.bam	50076f5100a6554cac8d34df39ae74a5	11525473643	live
4a533e04-207f-4c6a-b8e7-8d44e5d36000	C494.TCGA-FG-A60L-10A-01D-A31J-08.2_gdc_realn.bam	19a7aa2956d6b787d7dcc1b8f263b403	12621276651	live
062c4bb7-7a26-4f21-9dc6-409cfe51266e	C494.TCGA-FG-A6IZ-10A-01D-A31J-08.2_gdc_realn.bam	9fdbf74fd8d826b51169a6432bd0e61e	9268997803	live
be17a584-1218-4e52-9c12-18c25e788014	C494.TCGA-FG-A6J1-10A-01D-A31J-08.1_gdc_realn.bam	5d988165229554af12eb03f8a1e6c5a1	11268884769	live
7a9cc81e-0fc3-4ee2-b1db-57aa935babfa	C494.TCGA-FG-A6J3-10A-01D-A31J-08.2_gdc_realn.bam	70da473431e45d268b78e1dc19efae95	11028108110	live
c9ac9ae7-3135-4b8e-99ee-5acb0da8dd38	C494.TCGA-FG-A70Y-10B-01D-A34M-08.1_gdc_realn.bam	0a30f85df26a191effaede9b82b6ea65	9693707062	live
e494e4f6-5e1e-479c-b70b-2efcc14e2d19	C494.TCGA-FG-A70Z-10A-01D-A33W-08.1_gdc_realn.bam	a9ffcd86bd46b15ddb3beb5686b36fdc	23233708356	live
37bc1575-4fe0-4132-91c2-c01b5cccb060	C494.TCGA-FG-A710-10A-01D-A33W-08.1_gdc_realn.bam	a41fbc99f39ecb1dddc9726d28513c30	25394336688	live
6003d52e-8299-4028-b0e7-75ec925e4088	C494.TCGA-FG-A711-10A-01D-A33W-08.1_gdc_realn.bam	847dc8e645d9720c9724e0ad719f9212	23458085499	live
f6bca052-5838-4477-997c-dfc92611a459	C494.TCGA-FG-A713-10A-01D-A329-08.1_gdc_realn.bam	7149c84da9112efaa484cbbe4c258864	7980225491	live
7d94439c-d023-4783-887d-cbcf06cefe71	C494.TCGA-FG-A87N-10A-01D-A367-08.2_gdc_realn.bam	41e13170efc0bb39acf3a077e76535fa	7288982513	live
bf9b9d48-4d71-42bc-a95e-8995908c9a7c	C494.TCGA-FG-A87Q-10A-01D-A367-08.1_gdc_realn.bam	ce9cdac40fbac216e29d93e489903a65	11154024539	live
a0c7f4cd-f281-46e4-a120-f1da6fc4eaaf	C494.TCGA-FN-7833-10A-01D-2086-08.2_gdc_realn.bam	3c748d9faba7db46605a9f42d5686dcc	10938183660	live
df67ce72-ca81-4556-9728-84ee77a2aace	C494.TCGA-HT-7467-10A-01D-2024-08.1_gdc_realn.bam	f4ca6edfc244a9d3386b88456bf32ffd	9359290343	live
8b629c28-5b46-48ec-a4e3-0d0a458860fb	C494.TCGA-HT-7468-10A-01D-2024-08.1_gdc_realn.bam	509ec4ea1ab1e788ef544d48a71e8868	8181123747	live
08ce1dd9-3167-4fe4-8619-724727a32a36	C494.TCGA-HT-7469-10B-01D-2253-08.1_gdc_realn.bam	2d40966ef8314e71459610daa40e659a	10034679742	live
299c1951-7383-475f-80b5-2b6403563a82	C494.TCGA-HT-7470-10A-01D-2086-08.2_gdc_realn.bam	e358aa5f915db78374a604b7d8239eba	10256255335	live
0aeab929-1b64-4130-b165-2f1fa0b61224	C494.TCGA-HT-7471-10B-01D-2253-08.1_gdc_realn.bam	feb99a3504caa61ebd7602fd0594bac7	9536929778	live
8f80286b-8db5-4da4-b1e9-113100cff6ab	C494.TCGA-HT-7472-10A-01D-2024-08.1_gdc_realn.bam	d3a7b566aff3a10c80a407058064bdb5	9035039658	live
3017933c-0bf7-48c4-b3af-9c7703f60ece	C494.TCGA-HT-7473-10A-01D-2024-08.1_gdc_realn.bam	17d8fbc90122f4f5bf7aaa9b0d25d865	8443188280	live
3db50444-666d-48c1-a5c1-0d65250cfb3d	C494.TCGA-HT-7474-10A-01D-2024-08.1_gdc_realn.bam	c9dfa181f9c9f6e3b398ac549461a8db	8848447916	live
b16ad942-411d-4aa6-8d9d-93b49c63bc78	C494.TCGA-HT-7475-10A-01D-2024-08.1_gdc_realn.bam	8cdd08333271d291d6771c3ff4afa940	9771349567	live
54b74471-4d1c-4a29-9a8f-1edc425dd288	C494.TCGA-HT-7476-10A-01D-2024-08.1_gdc_realn.bam	6e5d6b2375df17f71a5f738cbd506e2b	8732102738	live
07f372f3-615b-4272-b386-f2e0b5803118	C494.TCGA-HT-7477-10A-01D-A289-08.5_gdc_realn.bam	19fb41e55998c130b160ba0d0ea190f2	11709229803	live
9c13d70d-da4c-4b1b-ab85-990f026003cc	C494.TCGA-HT-7478-10A-01D-2024-08.2_gdc_realn.bam	46b55d4df7feda805dabfa8cd50933c9	8694353039	live
d2d11895-0b23-47cb-8496-5d49b216eb5c	C494.TCGA-HT-7479-10A-01D-2024-08.2_gdc_realn.bam	5428f3e967d8da1cd1502e30b4453020	10814483033	live
f0729552-a3b6-4c41-aa01-6e327bf5eb3a	C494.TCGA-HT-7480-10A-01D-2086-08.2_gdc_realn.bam	15857491015fd0f0d2432feaa2db8821	8812181761	live
dff50cb3-435b-4a22-9136-5f04120359f5	C494.TCGA-HT-7481-10A-01D-2024-08.4_gdc_realn.bam	5ca0a64d6cd6ed65ea5c6f06f1ad65b9	10071428608	live
416ea829-d283-421b-9872-3628f71c7b10	C494.TCGA-HT-7483-10A-01D-2024-08.1_gdc_realn.bam	cba2d105e0a3d54a2b8233bcedcedc49	9834440065	live
6441ffd8-893e-41ca-abd9-ebec12db669a	C494.TCGA-HT-7485-10A-01D-2024-08.2_gdc_realn.bam	b1c120d3293d2c8108703e6238717a3a	9157589495	live
e674d626-3f1e-43e8-a013-dfaaa6c60bb6	C494.TCGA-HT-7601-10A-01D-2086-08.2_gdc_realn.bam	25c4618289e918b0be8029dde52df80b	11528445356	live
daaddfd1-c46b-4d68-9231-f4f74142fad4	C494.TCGA-HT-7602-10A-01D-2086-08.2_gdc_realn.bam	024314f31eed5215abe626309559dfe1	10895657341	live
749fc793-f0cf-4a2e-8c82-fe0f87afc2e1	C494.TCGA-HT-7603-10A-01D-2086-08.2_gdc_realn.bam	ad4ff8bd568a53da1b0350ea06dba3e4	11766679912	live
3579d33a-9d56-4d0b-88a7-6a6fbd333c5f	C494.TCGA-HT-7604-10A-01D-2086-08.2_gdc_realn.bam	5524d942cff27d20d6f8ff9df4e0b740	12234797398	live
e078d809-f905-46f9-b217-8f29560a920d	C494.TCGA-HT-7605-10A-01D-2086-08.2_gdc_realn.bam	d616fb36521a310e099d75712cf89d01	11566337742	live
d9d8e657-d608-4651-9935-be93432f67cf	C494.TCGA-HT-7606-10A-01D-2086-08.2_gdc_realn.bam	3a5e593e10ce74cf0cfaeae9cb59d4dd	11639712787	live
434a8077-8f68-40e6-8bb6-bbb67a18ea33	C494.TCGA-HT-7607-10A-01D-2086-08.2_gdc_realn.bam	9da51f8225c433d9b024a071f5c2fc2c	11564938766	live
a31b9c20-8f1f-4d02-9f0c-4804e1ad3dda	C494.TCGA-HT-7608-10A-01D-2086-08.2_gdc_realn.bam	3b87a90bd473a2322a837fb091eee170	10958241568	live
5a33554f-c8cd-4e8b-b6a1-48069500bb47	C494.TCGA-HT-7609-10A-01D-2086-08.2_gdc_realn.bam	ecd7d0a377e7272719510100511c8942	10735139229	live
3bfb355b-df74-4160-a3ba-764d6aca2d1f	C494.TCGA-HT-7610-10A-01D-2086-08.2_gdc_realn.bam	c928aeab5a6d300e30b3e2187c373653	9528523901	live
22b130cd-8fdf-4629-8b79-3da2b00e4ffc	C494.TCGA-HT-7611-10B-01D-2396-08.1_gdc_realn.bam	756b7c1ef7ce27899d73290b694d31b4	11825637019	live
60f3184a-6f13-4c5c-95ea-24c7d79af7f4	C494.TCGA-HT-7616-10A-01D-2253-08.1_gdc_realn.bam	060177e17fe37e244e8a7ce6e92a52e9	9664902104	live
d07e055e-f07a-487c-be95-f7effc4c26f2	C494.TCGA-HT-7620-10A-01D-2253-08.1_gdc_realn.bam	1d4dc5164d62e11559c2cbb2ca0091e8	11304323342	live
8f369857-8c7c-4f4d-bd15-d9f2183d97a4	C494.TCGA-HT-7676-10B-01D-2396-08.3_gdc_realn.bam	7fd62a8628c5e74448e8da00d73248a0	10806299768	live
f29abb60-b6a6-4742-a4e8-9656c501f4b8	C494.TCGA-HT-7677-10A-01D-2253-08.1_gdc_realn.bam	becd6177378dd85225574e93ad55d99b	11995338911	live
f26a7953-1a3f-4021-924a-d144211ad3e4	C494.TCGA-HT-7680-10A-01D-2253-08.1_gdc_realn.bam	829570cf4ef5cd3cb36c31ad0bf0f06b	11223177490	live
e9ef77af-8de1-4488-b6a2-326e1c85ba9e	C494.TCGA-HT-7681-10C-01D-2396-08.1_gdc_realn.bam	315dd87cdc61d841f9416ad11a6209b5	10594099531	live
fbcc98be-fc71-4c2f-96d5-118ed335c75a	C494.TCGA-HT-7684-10A-01D-2253-08.1_gdc_realn.bam	c40b31b8916af3a731d32a19b022fc17	10225671555	live
98c73814-215c-4145-aaea-81d5a9f07e6d	C494.TCGA-HT-7686-10A-01D-2253-08.1_gdc_realn.bam	70f6ea3b2712d869f335f397af54dada	12222650076	live
c09aab15-8792-4dc2-9a67-8541e557325a	C494.TCGA-HT-7687-10A-01D-2253-08.1_gdc_realn.bam	50b43a2f27b34a1068a49fa267b01826	11811300637	live
07bbee93-892d-48e2-9633-62f6cf27603f	C494.TCGA-HT-7688-10A-01D-2253-08.1_gdc_realn.bam	101915512ff727f987e3265972cbcc04	11479780994	live
1b16a18e-7ad2-4940-af44-e816e9a8880c	C494.TCGA-HT-7689-10A-01D-2253-08.1_gdc_realn.bam	df6d6369fceda6571f7c3754d1288181	15009823304	live
3f76164b-680d-42cd-8e52-94aa82f071aa	C494.TCGA-HT-7690-10A-01D-2253-08.1_gdc_realn.bam	c95735c72c91b50bb5b4064fcfb5cec1	12008005017	live
64611bdd-154a-464f-92db-0efae909d132	C494.TCGA-HT-7691-10A-01D-2253-08.1_gdc_realn.bam	df06ab13f1b49ef0d4ea50da7d6e683c	11607196420	live
a29f5545-e6f4-40fe-aadb-f41719b742ef	C494.TCGA-HT-7692-10A-01D-2253-08.1_gdc_realn.bam	b0a4154747c6ae3b817afeb3ebf96cb0	10371959914	live
4a1e7753-ea63-45d6-8d2f-e7a623bff7bf	C494.TCGA-HT-7693-10A-01D-2253-08.1_gdc_realn.bam	1bfe966069dcf0723c975f4712868d5b	13697387103	live
f9e46e0e-3719-4bc0-a0cc-db2f19f7c383	C494.TCGA-HT-7694-10A-01D-2253-08.1_gdc_realn.bam	24ecd2acf13070fb93bedf9f534799f0	8744651698	live
2495f91c-dde7-468d-992d-d7311c99fe43	C494.TCGA-HT-7695-10A-01D-2253-08.1_gdc_realn.bam	808b7a72c42f97f91da9e1b1ea33276c	10686445838	live
e54431b4-6ab6-4b5e-890f-b74d91b56720	C494.TCGA-HT-7854-10A-01D-2253-08.1_gdc_realn.bam	3d04b1a33e48c4361fffb6341f3f2e12	10452654421	live
fce7bebc-677d-4232-b2df-467958d22b17	C494.TCGA-HT-7855-10A-01D-2396-08.1_gdc_realn.bam	c5c2147b869c732253f9e77e97bafde8	10979395071	live
e65477fe-6c0e-441c-92f2-32a0946d4031	C494.TCGA-HT-7856-10A-01D-2396-08.4_gdc_realn.bam	1ed16f53d29cab49823b0c4827d53457	12693331184	live
4592d83e-f782-48b9-b0b1-5c38dc3c854a	C494.TCGA-HT-7857-10A-01D-2396-08.1_gdc_realn.bam	970ee28ab59d9cd854818bc04b4e6df1	12988162434	live
2da53b8b-ed81-4baa-b543-aa9eb3cda11a	C494.TCGA-HT-7858-10A-01D-2396-08.1_gdc_realn.bam	bcd6848c929d79e059a6e04d452fb89f	11399840843	live
aa8080b6-a6be-421c-b7bf-121a62ae3f56	C494.TCGA-HT-7860-10A-01D-2396-08.1_gdc_realn.bam	238d44a32955c03587805006d22c9f25	14708276704	live
c9c05f5b-5360-480c-866b-78f76a87a971	C494.TCGA-HT-7873-10A-01D-2396-08.1_gdc_realn.bam	d7d5e8806694854fb7e35110e8951f17	9012852711	live
cfacca8d-d193-4563-b670-e41719129b42	C494.TCGA-HT-7874-10A-01D-2396-08.1_gdc_realn.bam	c393916d8ba51df53d12ac6b42841387	8908940427	live
46d6060b-6e7c-409e-b04a-3ed0abec042a	C494.TCGA-HT-7875-10A-01D-2396-08.3_gdc_realn.bam	ce84a71eb0dab8293ce41435ba07ea57	11166018145	live
a65c2b39-ad09-439e-ba27-e2b1258ff498	C494.TCGA-HT-7877-10A-01D-2396-08.1_gdc_realn.bam	d5c907ce8036056018295eb0ed2a083a	12005415762	live
41466796-31ea-4ebe-8f44-c80fcc4c2482	C494.TCGA-HT-7879-10A-01D-2396-08.1_gdc_realn.bam	f3db1ad2260db5a6b3a4c3884a1763ba	11868577258	live
5c822c08-8aaf-4fe9-a3d5-c888dd24f942	C494.TCGA-HT-7880-10A-01D-2396-08.3_gdc_realn.bam	39a13148a5a70ccf4bd7d33bc28fffa5	12369046766	live
85a6f534-4040-4515-9ec5-be1ad4af1889	C494.TCGA-HT-7881-10A-01D-2396-08.1_gdc_realn.bam	11de4dc49fa3c884de7ad316bfeaca38	11263845177	live
97376420-6bf9-4465-8aed-dc73fee413dc	C494.TCGA-HT-7882-10A-01D-2396-08.1_gdc_realn.bam	9112af90b2a0cf5a2fd385ed74a9afaf	12424179850	live
c7331a7e-b9bf-472b-aef3-e3b0ff85c406	C494.TCGA-HT-7884-10A-01D-2396-08.1_gdc_realn.bam	30ed81778ecb2e3a8069235d20a62cb5	10038742923	live
5f6f32a5-36b5-4cd2-bba5-cbeb030ee9f2	C494.TCGA-HT-7902-10A-01D-2396-08.3_gdc_realn.bam	bcd2dabd80f65ba17e496ba6d5260607	12230936506	live
a3a6e07e-a68f-4f7a-b3da-21639b8c490c	C494.TCGA-HT-8010-10A-01D-2396-08.1_gdc_realn.bam	cf687c04077cac403b50656e4b8b8ab2	7910572024	live
01fb5780-147a-4e90-bd2c-519bbe04c005	C494.TCGA-HT-8011-10A-01D-2396-08.1_gdc_realn.bam	a78e75a925d4ba606e5150c001bfb9bf	10743050706	live
8fcf1f87-7bf0-420f-87d4-4e3cb16fb4ad	C494.TCGA-HT-8012-10A-01D-2396-08.3_gdc_realn.bam	51c8aacc509a2b02105d33bd7268bd6b	11391477408	live
53aaf6c5-6806-4b79-a3e8-0b2f1504b5c2	C494.TCGA-HT-8013-10A-01D-2396-08.3_gdc_realn.bam	3914aa7b1cc9636c21c4ca208647482a	11931877798	live
d26d1306-21ef-47f7-8987-7a50fe7e8dd5	C494.TCGA-HT-8015-10A-01D-A289-08.5_gdc_realn.bam	a239ebc4b09715d3fdc2b3a8fbccf5dc	14372349067	live
28c3dbd3-c764-4530-a80d-b4bb0a2aaaf0	C494.TCGA-HT-8018-10A-01D-2396-08.1_gdc_realn.bam	85459990e6865bbf80134e6c1cca53f7	11937155489	live
f4718182-a99d-4eb8-85bd-fbba4d211eab	C494.TCGA-HT-8019-10A-01D-2396-08.1_gdc_realn.bam	41660419808d1b56fbfd2a8bf4f07cac	11368197651	live
298af285-83ac-4f37-9975-ec4c09edfbbc	C494.TCGA-HT-8104-10A-01D-2396-08.1_gdc_realn.bam	093c4be4cd6366ccb898a5d9d7be66df	12554266143	live
b87598a1-a424-4cf7-9308-49e601303f62	C494.TCGA-HT-8105-10A-01D-2396-08.3_gdc_realn.bam	49daef4a28c9e4ec338964dc0b3f1d02	12364879028	live
95ccac50-e966-4719-ac4c-60eacec2d8b6	C494.TCGA-HT-8106-10A-01D-2396-08.9_gdc_realn.bam	2606876d6836c30e10f448ba26b710c4	11247561656	live
12c9c4fe-cd0a-41f0-8320-3ab1ae9d423b	C494.TCGA-HT-8107-10A-01D-2396-08.1_gdc_realn.bam	11bca40233aa5ff7b09be96d782a1494	11951463386	live
686b0df1-e9ff-415f-a982-485e981d5596	C494.TCGA-HT-8108-10A-01D-2396-08.1_gdc_realn.bam	5b2c6d7c9b8a05031e9cbcad5dc7c2d5	12067590060	live
0e6b0fb2-46ff-4901-be54-926f4bed5f73	C494.TCGA-HT-8109-10A-01D-2396-08.1_gdc_realn.bam	2cdfa77ec6222147f76e1879ccaf521c	11289026826	live
25559a09-7133-4b99-9656-c7be4e577531	C494.TCGA-HT-8110-10A-01D-2396-08.1_gdc_realn.bam	7bac5b35155450d64537531f940c86e0	10594975466	live
b5617715-1eb5-4fe3-978a-93fc094dba01	C494.TCGA-HT-8111-10A-01D-2396-08.3_gdc_realn.bam	85cbbd5bb056367ee715849fe32a174d	10945971888	live
e566b75d-db29-47e3-b457-360c81b1e7e6	C494.TCGA-HT-8113-10A-01D-2396-08.3_gdc_realn.bam	8e338891b1ed22c43bcd4d7bfdf1442d	13107283504	live
1f17e2ce-774f-4ee5-aa01-8bf77a74ead2	C494.TCGA-HT-8114-10A-01D-2396-08.1_gdc_realn.bam	065f666a329e69c09498fac03fc9f7b5	8789312140	live
7fd70779-154e-43d1-bca6-c7504b104981	C494.TCGA-HT-8558-10A-01D-2396-08.1_gdc_realn.bam	02ffbb1269cd1606c2d5f711398aecfe	12229164908	live
1bc71040-5137-4238-a5d7-a889f0be8401	C494.TCGA-HT-8563-10A-01D-2396-08.1_gdc_realn.bam	b6afc951990afe1d97ebaf41559f5eac	11816605058	live
5343b8f8-0977-4a6a-948b-e86054198795	C494.TCGA-HT-8564-10A-01D-2396-08.1_gdc_realn.bam	6425010c15a7e9bb293833c5c3005999	12529200645	live
9ac78029-3c36-4e00-b3e2-06415649ec43	C494.TCGA-HT-A4DS-10A-01D-A26K-08.4_gdc_realn.bam	d6f3ebbe4c830bada18b090bb4e4f96d	4659688085	live
ceb1a38c-fc22-4d27-9ada-553c1765f1f6	C494.TCGA-HT-A4DV-10A-01D-A26K-08.4_gdc_realn.bam	5f3a4a07d8c43ba6c29fd35c0d5939f1	4546249959	live
0a415303-7ec2-4217-a780-638bdb721850	C494.TCGA-HT-A5R5-10A-01D-A289-08.5_gdc_realn.bam	ee9c826b60f83a626be9b9d5edcddbec	11169775047	live
06e314ec-eb4c-4649-86e1-b98792db7ac4	C494.TCGA-HT-A5R7-10A-01D-A289-08.5_gdc_realn.bam	c1efb7c08ddcbebefee9bb14371e83f3	11578484207	live
fed5a0aa-01e5-489f-85d4-19cce4a5a110	C494.TCGA-HT-A5R9-10A-01D-A289-08.5_gdc_realn.bam	31bdd2c73d04659d41b053b1559d2447	9978604192	live
aeca4090-3259-4116-ae99-c362c8a82c74	C494.TCGA-HT-A5RA-10A-01D-A289-08.5_gdc_realn.bam	d4ac9c7815e6ea150d561cfd65e068fb	10739215020	live
48a918c7-4fcb-41e5-88af-9a4c8cfd6a0e	C494.TCGA-HT-A5RB-10A-01D-A289-08.5_gdc_realn.bam	2de7dd9bda3bc195f7aaec9426ed3065	10929201786	live
2f45d704-eabc-4eff-ade5-97836abb9aa3	C494.TCGA-HT-A5RC-10A-01D-A289-08.5_gdc_realn.bam	bcb3b1989067cd0a332681ef3ccebe84	10576704099	live
b47fc9ec-08c4-4056-84be-9086a35e8c01	C494.TCGA-HT-A614-10A-01D-A29Q-08.3_gdc_realn.bam	479b129f41aaeefd42d7a3c8c17a58e1	11338283981	live
dac033a8-8886-48c4-8892-c2f5a05f24d2	C494.TCGA-HT-A615-10A-01D-A29Q-08.3_gdc_realn.bam	e15174769950695bb8179ccc932ec93c	11757214844	live
8b16e52a-62cc-4e49-9701-749e74267317	C494.TCGA-HT-A616-10A-01D-A29Q-08.3_gdc_realn.bam	659586429bb25171e04fc03246827990	9903990909	live
0398ba73-f13c-4447-95e3-92d793c0083d	C494.TCGA-HT-A617-10A-01D-A29Q-08.3_gdc_realn.bam	b6320255f2e3dbdb131b8336a0731033	11931038551	live
25a91fcd-7f06-4008-b065-e4bad65af43d	C494.TCGA-HT-A618-10A-01D-A29Q-08.3_gdc_realn.bam	dabf3273298641585e8b69f3aa35c9bf	10598789754	live
f77b8406-43a7-463d-87de-538d14a66a45	C494.TCGA-HT-A619-10A-01D-A29Q-08.3_gdc_realn.bam	3f949ea9b336199d2b87a9e7799effa8	10883835084	live
d55237ca-3b75-442a-bb90-7add2e7e9e8d	C494.TCGA-HT-A61A-10A-01D-A29Q-08.3_gdc_realn.bam	6b937260dcb29d1899861985805a97a1	12875849526	live
f9a2b377-a7c8-4b13-bf42-eea80cd46a8f	C494.TCGA-HT-A61B-10A-01D-A29Q-08.3_gdc_realn.bam	440f7c615bfb7b9ffcdd14adc2ea17bf	11517924668	live
9b506c49-fe2a-45ad-bbbd-ce90dac3728d	C494.TCGA-HT-A61C-10A-01D-A29Q-08.3_gdc_realn.bam	f14273478f316cbc53c7aa53bf3299c7	14742850892	live
7b84a65a-6523-451b-8a6b-1c3f11bb9545	C494.TCGA-HT-A74H-10A-01D-A329-08.1_gdc_realn.bam	6aa3796e426a1ee5c7ca2652e6874cf6	13064951188	live
173b3723-dfd9-422d-b826-d29dfc80b8e6	C494.TCGA-HT-A74J-10A-01D-A329-08.1_gdc_realn.bam	f304264bc62ad1df90ab4314821aa923	8416675947	live
388fa421-8667-4255-a68e-9ea81fbaaf2e	C494.TCGA-HT-A74K-10A-01D-A329-08.1_gdc_realn.bam	3fdd6af7492a06c9654979bec14653e3	7902428074	live
cca829ab-e165-49e7-92c0-e8f3be1cdc1b	C494.TCGA-HT-A74L-10A-01D-A329-08.1_gdc_realn.bam	4681d05d3d46c0ecce5c0391b6cfc7c2	8725882876	live
42e23f5a-8c52-43d6-9822-6d4a577cde0f	C494.TCGA-HT-A74O-10A-01D-A329-08.1_gdc_realn.bam	8dd8d02f686c8c87d4df253d1a58012d	7548175280	live
36aa7f38-ef3e-4f28-b2f9-4af704a86019	C494.TCGA-HW-7486-10A-01D-2024-08.1_gdc_realn.bam	52ada21afd15b371e9acd080f6010a04	8435464895	live
a91531b3-a07a-4dd0-82d6-fba662a9f0e6	C494.TCGA-HW-7487-10A-01D-2024-08.1_gdc_realn.bam	f8424b4ee282f539b36624e5b9aace61	8735953911	live
d4045100-1a23-4cc4-ab83-c20651eec29f	C494.TCGA-HW-7489-10A-01D-2024-08.1_gdc_realn.bam	595c7a1136a69dd9fc833c38c63d1201	9059904942	live
08911a96-e4c6-4959-b9cd-d28b269cb913	C494.TCGA-HW-7490-10A-01D-2024-08.1_gdc_realn.bam	4284627c51abd0c8491736cfa37e462a	9111015658	live
81f67582-0690-478f-877d-c160d1ec1777	C494.TCGA-HW-7491-10A-01D-2024-08.1_gdc_realn.bam	6a3862dc7140a8c261eac1d0d47c091c	9268023374	live
23c44c13-4202-426d-a7cd-4f9356150994	C494.TCGA-HW-7493-10A-01D-2024-08.2_gdc_realn.bam	703fed8d66d55fac2f3bd24153ac3977	10643011140	live
626d1a52-df40-4a65-aaac-744beb12fe6e	C494.TCGA-HW-7495-10A-01D-2024-08.1_gdc_realn.bam	bfab526891d2d474489fc2af5fd888dc	9065839185	live
40ae6871-502d-459b-a971-cc4419410a0f	C494.TCGA-HW-8319-10A-01D-2396-08.1_gdc_realn.bam	6dc8e7253d2e33387c804a91676dfb1e	12041663778	live
cf5bb395-cfff-4d57-b587-b37f5c659645	C494.TCGA-HW-8320-10A-01D-2396-08.8_gdc_realn.bam	2bf513c4d4926b8f1b3a5d31ed1bf1c4	10672003157	live
31a8ad05-6147-4e23-ac97-a957f7f69bad	C494.TCGA-HW-8321-10A-01D-2396-08.1_gdc_realn.bam	d19c2822d55061b669987b4e21854bc3	10075783692	live
0b65f65b-75ef-4164-ba98-54189b115083	C494.TCGA-HW-8322-10A-01D-2396-08.1_gdc_realn.bam	ef7323f0d68dd0e124955e6947a369dc	12966437588	live
3fdabb06-dc0a-4511-8f83-ee8dad50a846	C494.TCGA-HW-A5KJ-10A-01D-A27N-08.4_gdc_realn.bam	e9bc571bd7bac89d76d88bdbaca1628a	9611073172	live
5efff131-a98b-45af-8cf7-de45f3934f20	C494.TCGA-HW-A5KK-10A-01D-A27N-08.4_gdc_realn.bam	af7254efd9888cb74e0da6002c1e9a1a	10911402944	live
a377e4b9-2de0-457c-87bc-1253f14a42ca	C494.TCGA-HW-A5KL-10A-01D-A27N-08.4_gdc_realn.bam	82878bcc33c8515d397ba5072f91b4d3	11738042478	live
534d30c7-4860-4ff3-ab11-26328558ec3a	C494.TCGA-HW-A5KM-10A-01D-A27N-08.4_gdc_realn.bam	945b8d6543df732a077cddedc5a97a6f	11215217762	live
cee35b93-d88d-433f-8b55-da2c51c6bc35	C494.TCGA-IK-7675-10A-01D-2086-08.2_gdc_realn.bam	7b36ca4372154b532ad2e0176a4ab8e4	11762726498	live
0fe80665-44fa-42da-823c-8087938b1439	C494.TCGA-IK-8125-10A-01D-2253-08.1_gdc_realn.bam	c18b70ad0ed833e411c68c8bbed6e013	11092795141	live
25d7e391-4f97-40b4-b754-865b73604eaa	C494.TCGA-KT-A74X-10A-01D-A329-08.1_gdc_realn.bam	8dad776ac43955cbbd1f150c50a64427	8360523964	live
7bfc789f-16d4-4516-8484-feacec7918c6	C494.TCGA-KT-A7W1-10A-01D-A34A-08.1_gdc_realn.bam	05e4e39023bb8a89693e8b868f66f26f	10917837487	live
f147ca5f-1524-4c95-bdaf-3d0511f6fb83	C494.TCGA-P5-A5ET-10A-01D-A27N-08.4_gdc_realn.bam	f1c8666951b483248beed0e18dcc34cd	10985924991	live
01cbf738-2dce-4122-a7fa-1d963e217d3c	C494.TCGA-P5-A5EU-10A-01D-A27N-08.4_gdc_realn.bam	8871bfc4a55df16125749ddfc124f424	11900753487	live
d59a8094-53b8-4697-80d8-9c807b2d80b7	C494.TCGA-P5-A5EV-10A-01D-A27N-08.4_gdc_realn.bam	0d6322afbb11e8c150c8de091c7d2ded	10992189908	live
fc560552-4e6d-4ef2-a23e-9613b540a934	C494.TCGA-P5-A5EW-10A-01D-A27N-08.4_gdc_realn.bam	6c6ae2d0b6d712bcaa751198e2d0765f	12263291839	live
973915cb-368b-4038-81fe-36c4d13d8d27	C494.TCGA-P5-A5EX-10A-01D-A289-08.5_gdc_realn.bam	2e2a6e6b62c9ca9530fb9431f4117c33	9365552955	live
2550e548-bf74-405f-9f4c-d316bcf0954e	C494.TCGA-P5-A5EY-10A-01D-A27N-08.4_gdc_realn.bam	bb029a05ed6ff4c63a67038df3573c3d	12620938907	live
b6b24766-3c9f-4acb-87bd-8aa5371ffb6a	C494.TCGA-P5-A5EZ-10A-01D-A27N-08.4_gdc_realn.bam	8d0f352084dbeda240655137e9dbe794	9901181861	live
f3d342bb-2ae5-4a15-99fe-97b466bade8d	C494.TCGA-P5-A5F0-10A-01D-A289-08.5_gdc_realn.bam	4f222bd3afcc47371d6a5672de105252	11335397883	live
d4dde177-ca3a-4803-a0f6-4ea5d6416691	C494.TCGA-P5-A5F1-10A-01D-A289-08.5_gdc_realn.bam	eed6a06fc911d9c2b1244047a944c0aa	10865148964	live
bfefd812-4a65-40d4-877b-d837fda1bf25	C494.TCGA-P5-A5F2-10A-01D-A289-08.5_gdc_realn.bam	a8d001bd4d793e5c70bd544f4de4e9ce	12145140023	live
210da396-5c0c-4910-9caa-534dd9735205	C494.TCGA-P5-A5F4-10A-01D-A289-08.5_gdc_realn.bam	140ae38b072429ab9d0bc0cedd0102b2	10596996394	live
8b53c8c9-d2b5-472c-91e2-ed21f411bb41	C494.TCGA-P5-A5F6-10A-01D-A289-08.5_gdc_realn.bam	53d2eb8a728a5acba3b7a7798e764fb4	9875281983	live
9c7d6204-d69f-43c5-9462-50367e69fb15	C494.TCGA-P5-A72U-10A-01D-A329-08.1_gdc_realn.bam	93a1a820fc8e781238a9f5e54e85d6e2	6797961712	live
15377065-c41d-4944-a508-fcb363753be7	C494.TCGA-P5-A72W-10A-01D-A329-08.1_gdc_realn.bam	26337e7425c7a039b223820dbce5763d	10897217788	live
fdef663a-569f-4217-b5a3-15ebb9599ff3	C494.TCGA-P5-A72X-10A-01D-A329-08.1_gdc_realn.bam	0c58fadbd64c30c63807d2e2b1155757	8241236707	live
49822c04-72bc-4da4-8a4d-e4a156e95cdb	C494.TCGA-P5-A72Z-10A-01D-A329-08.1_gdc_realn.bam	6b8639c1a074f615f8b94870fc4d1228	7623601577	live
ed1125b6-f995-49f7-b983-8fcdefd84deb	C494.TCGA-P5-A730-10A-01D-A329-08.1_gdc_realn.bam	505493569734870db529cae26338e54f	8644696556	live
3eade5dd-9ce6-4bea-a061-a9052ea810f3	C494.TCGA-P5-A731-10A-01D-A329-08.1_gdc_realn.bam	91e377608f908497d0aebc86db1dfd12	8781085781	live
05b54884-ad54-4c4e-bdc4-85352c2bb1ef	C494.TCGA-P5-A733-10A-01D-A329-08.1_gdc_realn.bam	688c9413428b230e297ccf497b18ad29	6471001135	live
fd04ba29-82ce-4a97-8f07-c6723864d4e7	C494.TCGA-P5-A735-10A-01D-A329-08.1_gdc_realn.bam	7a7272ae2e9b695f50563235a63490f3	9237379404	live
9fe4e0c5-e1f3-46fe-b2a4-d3cd89db68ca	C494.TCGA-P5-A736-10A-01D-A329-08.1_gdc_realn.bam	bd5d0f1e91054892ff343d6e1d0888cc	8689234671	live
a2695c6c-057e-45c9-8e67-fe7aab94c1f9	C494.TCGA-P5-A737-10A-01D-A329-08.1_gdc_realn.bam	4f4dcfff34c5d0be8b5dd0d9c1f7d385	8186560970	live
f1e0ea90-5d90-414c-b2df-359356bb642a	C494.TCGA-P5-A77W-10A-01D-A329-08.1_gdc_realn.bam	11e10d5426770adbaa2d0aa69c3576a5	8841704527	live
6a184588-219f-4862-bfed-551270540f8f	C494.TCGA-P5-A77X-10A-01D-A329-08.1_gdc_realn.bam	5a29122c6ec7fa19c5057689504309ec	7364041007	live
bc8f1e28-a52a-4f46-9a01-40f5b9cc94c8	C494.TCGA-P5-A780-10A-01D-A329-08.1_gdc_realn.bam	d101f2d3384a005721284da86fe6d1fc	9089644028	live
80ec445a-227e-4fdf-9591-f45cc32435f3	C494.TCGA-P5-A781-10A-01D-A329-08.2_gdc_realn.bam	e851e8bab5b58d2647e99f8f3bfce2d4	7401666697	live
da7486c3-206a-4ef4-a8f2-86635ad13af1	C494.TCGA-QH-A65R-10A-01D-A31J-08.1_gdc_realn.bam	fe9e9464680db4708521b8f208753963	11041641997	live
004b9b00-4751-4741-a4b0-2ac619c0c860	C494.TCGA-QH-A65S-10A-01D-A29Q-08.3_gdc_realn.bam	f08cc2c5958becf05343bc2184ae1f64	13212806516	live
8a6990d5-4bb3-492f-8947-b62d0a5e6403	C494.TCGA-QH-A65V-10A-01D-A29Q-08.3_gdc_realn.bam	abdd6a2af7d565d2f6231179cc11da5e	8623010812	live
c0dc69d6-a972-4938-867b-43628ebc41d5	C494.TCGA-QH-A65X-10D-01D-A329-08.1_gdc_realn.bam	91c53b6c118a82a9de3ce49b2269a4f2	8028168733	live
3416e5e4-efd0-4b5a-80e4-0d0043e1bc47	C494.TCGA-QH-A65Z-10A-01D-A29Q-08.3_gdc_realn.bam	03df798b1ff3bb0b1e9c290c8fdbde20	11986556575	live
7ef1940b-29c8-46ef-bef6-5847bea82a32	C494.TCGA-QH-A6CS-10A-01D-A31J-08.1_gdc_realn.bam	6382c72dbf609a0b700916862f434c7f	12047344459	live
2045af5f-07aa-43a2-afdb-3c53493d1720	C494.TCGA-QH-A6CU-10A-01D-A31J-08.1_gdc_realn.bam	bba4e35e23408519f2bc6b143249bc68	12422644101	live
a7f926c5-eeb7-49e7-99c0-8092bcc6c1c8	C494.TCGA-QH-A6CV-10A-01D-A31J-08.2_gdc_realn.bam	c6911fcc114c73874431f58c00928a3f	11101453025	live
daeee1cd-cef1-4049-8716-bf299bf1480c	C494.TCGA-QH-A6CW-10B-01D-A329-08.1_gdc_realn.bam	bb439c6cc133412e41b9d2951efc368a	11808239401	live
3a5369d9-2a1f-463c-98dc-46e0e35f989a	C494.TCGA-QH-A6CX-10A-01D-A329-08.2_gdc_realn.bam	6bbde06df4e646cc9622cf3c45a28369	8228129058	live
0ec53b2e-ef72-4274-8b54-8c1daa97d5b2	C494.TCGA-QH-A6CY-10A-01D-A329-08.3_gdc_realn.bam	2e8ad3598c9b32bfe749a1df9ccd8b04	10520046414	live
40eca24c-171d-496c-a221-0dc7c4b67d4d	C494.TCGA-QH-A6CZ-10B-01D-A329-08.2_gdc_realn.bam	42b37ade402a09667a5256af611c800d	9531379699	live
0bdec39a-fba4-4897-b711-3e35e4445e52	C494.TCGA-QH-A6X3-10B-01D-A329-08.1_gdc_realn.bam	f080d8947643486432ce6a337abdf52b	9913735563	live
774d46d0-9069-414f-827f-aadb577c4648	C494.TCGA-QH-A6X4-10B-01D-A329-08.1_gdc_realn.bam	156010e473b4218801ae2ec0d834fab7	6762201948	live
eb4b5b77-309b-42fc-8d85-24fe3027e1c4	C494.TCGA-QH-A6X5-10B-01D-A329-08.1_gdc_realn.bam	cff196e7e587ec833edfc0f58e662588	8688320611	live
2c4ed1e6-85ae-45c1-8c5b-5ef8bfc3aba0	C494.TCGA-QH-A6X8-10B-01D-A329-08.1_gdc_realn.bam	4c0dbcfc29636640c05265ca4fe937ae	6581833443	live
1f773ee3-4fbb-4801-808d-9798280c3082	C494.TCGA-QH-A6X9-10B-01D-A329-08.1_gdc_realn.bam	0d8ac9ac89a98637a244673ad2a012da	8264061307	live
8e0b995e-8f07-4a00-83cf-0b12d0187c4d	C494.TCGA-QH-A6XA-10B-01D-A329-08.1_gdc_realn.bam	81e61c313d86b3159fbd2b2c5cb31a00	6676192868	live
a46eb207-9563-421c-99ff-babf4c4dae29	C494.TCGA-QH-A6XC-10B-01D-A329-08.1_gdc_realn.bam	e6e519f29b87afc1afc72bf4091584c6	10141220053	live
aced3c26-4db1-4410-a73e-6c6fc989e56a	C494.TCGA-QH-A86X-10A-01D-A367-08.1_gdc_realn.bam	f389bb2cc3305542bb543324a745255f	8287836131	live
cf06f397-5aad-43a7-a92f-453536fe388c	C494.TCGA-QH-A870-10A-01D-A367-08.1_gdc_realn.bam	8adfcc79e192496df160fcbed4d0401b	10486266119	live
10ff0544-5074-4e05-b55b-d9de62623906	C494.TCGA-R8-A6MK-10A-01D-A329-08.2_gdc_realn.bam	6fbff6cd3102a4a0ee733ac94bbfd5be	11427814141	live
51f74490-de42-4f09-b131-44c649a8ab73	C494.TCGA-R8-A6ML-10A-01D-A329-08.2_gdc_realn.bam	9c6adaba76926587c65077084f369e94	6749318963	live
9208733f-738f-4900-baff-83be4d53c376	C494.TCGA-R8-A6MO-10C-01D-A33W-08.1_gdc_realn.bam	5d4a2e914295556152c384b64819581e	23558233498	live
62d3c419-bb51-4969-9ab1-41d815ca216d	C494.TCGA-R8-A6YH-10B-01D-A329-08.1_gdc_realn.bam	ab70257ea006d67ad280ca0133c34d31	7492606215	live
dafe57e4-c0c3-4e46-bd51-34cb2b7f3ca5	C494.TCGA-R8-A73M-10C-01D-A329-08.1_gdc_realn.bam	4c3b073872836ba26a62b6fa01b22c0e	7150402237	live
82ac38f1-d011-4dcd-94c2-eecb07614baf	C494.TCGA-RY-A83X-10A-01D-A367-08.2_gdc_realn.bam	0384ca577e4d3f234d44e630722d53b2	7173710178	live
c42a8bc5-5417-45fb-a407-7ed8c88ce1c8	C494.TCGA-RY-A83Y-10A-01D-A367-08.2_gdc_realn.bam	f838a4d476a55072c5981bb391af76cf	11728823955	live
9cf62feb-3a00-4e82-bf46-301a60e3dedb	C494.TCGA-RY-A83Z-10A-01D-A367-08.2_gdc_realn.bam	ce5fc4ee49baaa12e067a963f9077d04	8564788391	live
fb821921-d2bb-4e15-99c2-963716922f01	C494.TCGA-RY-A840-10A-01D-A367-08.2_gdc_realn.bam	88c4e2948e0b6be2b325d35d4a829c84	8399675170	live
f85faa7e-1345-482c-bb2c-054ab112b355	C494.TCGA-RY-A843-10A-01D-A367-08.1_gdc_realn.bam	ab7235c30264fd99a5e71e15ad6cfd28	6170799682	live
f9e38f09-079f-4adc-8d39-bc4b7fb7c5b4	C494.TCGA-RY-A845-10A-01D-A367-08.1_gdc_realn.bam	cd29e03e5526e3ebe7adb8960820af01	6469753947	live
95a7b3b4-9346-493a-a7ea-6e018c524fe9	C494.TCGA-RY-A847-10A-01D-A367-08.2_gdc_realn.bam	92bc94c7a6484d8301af15ce36a4767b	8553205711	live
b4742679-1999-4e03-8196-6b3fbc5c3009	C494.TCGA-S9-A6TS-10A-01D-A33W-08.1_gdc_realn.bam	e5f5a9ac2344ba77c1acd365384dcc84	19342788885	live
5b4e30cf-15ba-4fa8-bfb1-312bedb5793d	C494.TCGA-S9-A6TU-10A-01D-A329-08.1_gdc_realn.bam	82af8b5a1b7b34f26f9083bb14f06327	7871048947	live
959276f8-e9f3-4566-9973-a6586fc0e885	C494.TCGA-S9-A6TV-10B-01D-A34M-08.1_gdc_realn.bam	6048298a60da87e2cc3a9aca18820d20	10479841284	live
002570f7-91f7-479c-a189-18240954e914	C494.TCGA-S9-A6TW-10A-01D-A329-08.1_gdc_realn.bam	41e855dc42163203279fca11e53cec7d	7969109777	live
aff8afac-7ae3-4447-8805-feae4c889b6c	C494.TCGA-S9-A6TX-10A-01D-A329-08.1_gdc_realn.bam	ede5af05514b8df460974491ada5f107	7223416027	live
a8d8b8e4-c1a3-422a-a88b-cc2074518ce0	C494.TCGA-S9-A6TY-10A-01D-A329-08.1_gdc_realn.bam	7a987a1adf9febda99bef6cd8a67bda4	7818456993	live
05e8124f-fc37-42b9-a113-a40c6359e253	C494.TCGA-S9-A6TZ-10A-01D-A329-08.1_gdc_realn.bam	11eceff2e55894d1fe0086237ca3b1bb	8286199892	live
5621ce3a-d9a0-4be8-824b-fe198e8e5cf4	C494.TCGA-S9-A6U0-10A-01D-A329-08.1_gdc_realn.bam	39c5489a06c0be4b61fba457a07c4aa9	11306710232	live
d942c172-b9b5-452c-bb0d-83ec7f6a5f33	C494.TCGA-S9-A6U1-10A-01D-A33W-08.1_gdc_realn.bam	67cb75c725e6df2adf213c25030d9ae7	27142848890	live
62bac732-4497-4640-91ba-819ecace1191	C494.TCGA-S9-A6U2-10A-01D-A33W-08.1_gdc_realn.bam	b1d03a80295961acb9662073dcf1b70c	23269335118	live
1f46ad29-0ebf-4882-9e90-09428f6242ca	C494.TCGA-S9-A6U5-10A-01D-A33W-08.1_gdc_realn.bam	2b8b56a93b10f988d76988b7c60312de	26373199753	live
489cc5f3-9f88-4051-87c8-a242123d9ed9	C494.TCGA-S9-A6U6-10A-01D-A33W-08.1_gdc_realn.bam	cd181e08d95a1806722fff2aeada062d	25971722247	live
39ea5309-579b-49a6-a9b7-dc45a935be1f	C494.TCGA-S9-A6U8-10A-01D-A33W-08.1_gdc_realn.bam	930c276a5ecbdc052bded62b26101d0e	27462233818	live
b0a14dbd-7997-4260-8cdf-dd6353ff2abf	C494.TCGA-S9-A6U9-10A-01D-A329-08.1_gdc_realn.bam	21713a40f6bd67b69e35ebfb4977cf02	10875995527	live
fa978501-4e4a-4b92-80f1-545103a6f0ad	C494.TCGA-S9-A6UA-10A-01D-A33W-08.1_gdc_realn.bam	9a05c5bb19586f31b122d943cf5f90f8	24324310537	live
9d0c50b1-fa14-4043-abe3-71da4eb80004	C494.TCGA-S9-A6UB-10A-01D-A33W-08.1_gdc_realn.bam	30023f5bb5f14e911bc4a956f4f89983	21178501947	live
66ffda7b-6998-4690-a9b4-14b29cf52aa8	C494.TCGA-S9-A6WE-10A-01D-A33W-08.1_gdc_realn.bam	57ebe9ca1a7c99fda2b7fc69fc703478	28087416994	live
d5c9ab65-7aa8-4efc-a570-f935c861d29d	C494.TCGA-S9-A6WG-10A-01D-A33W-08.1_gdc_realn.bam	a70a268cd5ed421db2211c44a63854b4	25819033618	live
4b6fa49f-791e-45ee-8355-be690c9f127d	C494.TCGA-S9-A6WH-10A-01D-A33W-08.1_gdc_realn.bam	22bebb6f7958298247afd8ef6dc89988	26381599891	live
1ed49bd2-38ef-4747-b572-76bb16d0cb7b	C494.TCGA-S9-A6WI-10A-01D-A33W-08.1_gdc_realn.bam	dae043cb054d5f8cff476df14f0d65ec	26422463992	live
a35954d6-d53c-4eac-8a54-decafe9c3fa4	C494.TCGA-S9-A6WL-10A-01D-A33W-08.1_gdc_realn.bam	32e516a282151a66ebd8ab4555655cd9	24711142360	live
0831b36d-1b92-4c65-83e4-baba1a37120c	C494.TCGA-S9-A6WM-10A-01D-A33W-08.1_gdc_realn.bam	f7304d8c04547161f2efef8aee9e651e	27268755793	live
13a57f42-28a7-48b9-802b-b707f450c965	C494.TCGA-S9-A6WN-10A-01D-A33W-08.1_gdc_realn.bam	b5fc46a1e507efc0b6e9682e2701dd06	22939429040	live
19919896-463f-48b8-b196-a9bb263c9322	C494.TCGA-S9-A6WO-10A-01D-A34A-08.1_gdc_realn.bam	67537e8fe7a5fdb8c7fe273883d67a62	9685606144	live
aac5c478-45f3-45c5-a4ba-d85aaaf85184	C494.TCGA-S9-A6WP-10A-01D-A34A-08.1_gdc_realn.bam	55241d3486bdd3d40deedfaaaaed4ab2	8326557433	live
b50ae3fa-32fe-43d9-8257-cbd1819241b6	C494.TCGA-S9-A6WQ-10A-01D-A34A-08.1_gdc_realn.bam	8fbea672ff629f2fbdad402b66ab5e3c	11150322656	live
67b837e8-fc41-48c2-8cbb-ec08367cb0c5	C494.TCGA-S9-A7IQ-10A-01D-A34A-08.1_gdc_realn.bam	8e53c381f9cbb10c92d00016aaf87592	9127543084	live
d8ddb533-3ecc-4340-adae-f3b1b7d1a3eb	C494.TCGA-S9-A7IS-10A-01D-A34A-08.1_gdc_realn.bam	e8d6943eceae314f805e5caf0860108e	9098679089	live
3ddff0a1-5f9e-4124-9dc1-f8bcbd41b1f7	C494.TCGA-S9-A7IX-10A-01D-A34A-08.1_gdc_realn.bam	5323392943b61022bb319bc2eb9f160f	8982537225	live
159ae138-6a39-4abf-a7e7-98f088671f15	C494.TCGA-S9-A7IY-10A-01D-A34A-08.1_gdc_realn.bam	c58cf466dea9ae8c2897e0953300079f	12457194204	live
d07d4081-edc3-40e0-a823-3d4ef5356e22	C494.TCGA-S9-A7IZ-10A-01D-A34A-08.1_gdc_realn.bam	fdf7b93e05cca817f05a9e9adcdf3f7d	9630498930	live
d2b54d8f-27dc-485e-88d6-de83acf4054c	C494.TCGA-S9-A7J0-10A-01D-A34A-08.1_gdc_realn.bam	0eeb6fc024d11dd6a0110d7641322deb	10419642270	live
c72f4b6f-2c0b-4d23-8f6e-7bf98d7e2580	C494.TCGA-S9-A7J1-10A-01D-A34M-08.1_gdc_realn.bam	3822b6fa0cffc5589ca4f805b2f461f5	12362806185	live
f8de3a13-5117-4829-a377-8105171d3448	C494.TCGA-S9-A7J2-10A-01D-A34A-08.1_gdc_realn.bam	b3cc3c9d956656d4562bb7b2c51f0c91	9749778601	live
2a6dbf94-79ad-497f-88fa-2b75c5c7e7f3	C494.TCGA-S9-A7J3-10A-01D-A34M-08.1_gdc_realn.bam	b09e3cd9b48c48d1d9a339f8d8571738	10412232646	live
4dee70d8-747a-47db-be88-d5c4983d505c	C494.TCGA-S9-A7QW-10A-01D-A34A-08.1_gdc_realn.bam	f190325f1e485c1c09f0bcaf1d151c2d	10272025500	live
5f724efc-bb91-4a80-8c6a-75ed78735ef8	C494.TCGA-S9-A7QX-10A-01D-A34A-08.1_gdc_realn.bam	64cd36c258a9c2adba4587a06e4dcb8a	11288031361	live
f056dd8e-47b3-4bed-a023-264877a26f36	C494.TCGA-S9-A7QY-10A-01D-A34A-08.1_gdc_realn.bam	977fa737cdf0d0ab4872cfd6346b090a	8560383910	live
c0b1c360-cd78-4d8d-907e-289578958a98	C494.TCGA-S9-A7QZ-10A-01D-A34M-08.3_gdc_realn.bam	48951faeb69f1548d1bc1009a88231f0	13051582427	live
9338720b-0581-41da-954f-685f2b9c9e15	C494.TCGA-S9-A7R1-10A-01D-A34M-08.3_gdc_realn.bam	67edcd1ec11c53c827d6b467a8937a20	12944120734	live
6d808453-0639-41ff-a504-dfe98f409c8b	C494.TCGA-S9-A7R2-10A-01D-A34M-08.3_gdc_realn.bam	e287908acdb889a476c410165a595d9a	14461447431	live
0594b028-724b-41b5-86fb-2e53c651f06a	C494.TCGA-S9-A7R3-10A-01D-A34M-08.3_gdc_realn.bam	43d67b196a890536cf200b98d222f5e9	14415332014	live
d18198d3-ed8f-41a7-8d0f-3e5c2e65bb45	C494.TCGA-S9-A7R4-10A-01D-A34M-08.3_gdc_realn.bam	af907734d419a1e0c60df3a57531d012	15397256979	live
4ee907c4-7550-4349-ae58-f5709b3dcb0d	C494.TCGA-S9-A7R7-10A-01D-A34M-08.3_gdc_realn.bam	5aa58ee4080919cc82fd0cfbb5185458	10374046299	live
2a726aa7-f886-4cce-9cda-07f3d3270a5f	C494.TCGA-S9-A7R8-10A-01D-A34M-08.3_gdc_realn.bam	26eb27f29a3b38a7033a46e57ab60669	14913110687	live
85969fba-3ae5-4ded-90f4-6f917eadfc5b	C494.TCGA-S9-A89V-10A-01D-A367-08.2_gdc_realn.bam	771a634454dba866422a3337b0ac2c93	10902846608	live
d0e7c61f-f451-448d-8bc8-e99ab74dc31b	C494.TCGA-S9-A89Z-10A-01D-A367-08.2_gdc_realn.bam	b0823ea6bcf6851313fe0307758079a0	11566310314	live
030c3d6f-de7a-4e5f-9fc1-b7883b99b313	C494.TCGA-TM-A7C3-10A-01D-A329-08.1_gdc_realn.bam	14aadbb683111a491b2f682b17e480a9	10753777091	live
65745501-4a9e-44ab-8a4c-bdb8f51cabba	C494.TCGA-TM-A7C4-10A-01D-A329-08.1_gdc_realn.bam	f21e8818025ad6ec1057b0d44f12a7fe	7026690336	live
b0d460f7-b113-4362-8f13-f244d578018c	C494.TCGA-TM-A7C5-10A-01D-A329-08.1_gdc_realn.bam	5bfde00081fc9b83150104a609dd2f5f	12014169573	live
10e85b82-c639-4af0-93d2-14a9f6949079	C494.TCGA-TM-A7CA-10A-01D-A33W-08.1_gdc_realn.bam	0236e549c4ff97296d8db330b5bb2d9d	20980397018	live
26a1addb-64eb-479d-bed0-ae943e7447fa	C494.TCGA-TM-A7CF-10A-01D-A329-08.1_gdc_realn.bam	5c1294eadc248d1aa280cf9d4ed662ea	8945769780	live
0e806558-e55e-474d-8d6f-b31bae391120	C494.TCGA-TM-A84B-12A-01D-A367-08.2_gdc_realn.bam	fa2567befe5c33af0e60ac797a4c6e2b	8245659949	live
57b47ea3-3eb7-45ca-be90-4d15d1f3b792	C494.TCGA-TM-A84C-12A-01D-A367-08.2_gdc_realn.bam	eb4b652927133ac379900f28614546e1	9301274945	live
d870a67b-d1fa-4167-bbc2-1816314fc592	C494.TCGA-TM-A84F-10A-01D-A367-08.1_gdc_realn.bam	0ab75348bceb8827e049def0208eb85a	8779382815	live
edb318ac-6557-4e19-98cc-510307a5e72b	C494.TCGA-TM-A84G-10A-01D-A367-08.1_gdc_realn.bam	3bac19c141c97ae17a276757b16fd7a3	7731208172	live
f7acfe51-524a-4751-bd45-0167e2c2f587	C494.TCGA-TM-A84H-10A-01D-A367-08.2_gdc_realn.bam	177736f823253b8150ff1d984aec25b2	10408027013	live
25281ad5-9b97-4b0f-9ff0-e858f7f00f7f	C494.TCGA-TM-A84I-10A-01D-A367-08.1_gdc_realn.bam	2e3729092b109db3dffb644772353beb	11063573123	live
17f4e8e1-107a-4e62-9af9-b7b6dd2b43ff	C494.TCGA-TM-A84J-10A-01D-A367-08.2_gdc_realn.bam	a2e3b1a986735082ba5db886f9e2fd1d	12191819543	live
16db9378-cf84-4201-8c1b-9d3ad5be3bc7	C494.TCGA-TM-A84L-10A-01D-A367-08.2_gdc_realn.bam	765fa6580ef2fb6b49c24dd4230305c1	7149258874	live
146dc532-90e7-4d2b-8d32-467a9046e251	C494.TCGA-TM-A84M-10A-01D-A367-08.1_gdc_realn.bam	f2f46ffe2d45aa9bf9484392dc912817	8128907150	live
2310be01-3a6b-4103-8bdf-418db1fdcb07	C494.TCGA-TM-A84O-10A-01D-A367-08.1_gdc_realn.bam	bcb4048926fd1945a035b88f8f6097ab	7401085163	live
eb9af4d5-e2ba-4bbc-b848-814cfb47b31a	C494.TCGA-TM-A84Q-10A-01D-A367-08.2_gdc_realn.bam	6a3aeaf2f255c649e4d0bf21e3c36795	10561482429	live
b041636b-adfa-4ce4-bacd-3856547b2cb5	C494.TCGA-TM-A84R-10A-01D-A367-08.2_gdc_realn.bam	3b3c62a78bab2130cfabc160b40055d6	9530457599	live
0d1b008a-896d-4ce9-adbd-c81cbc67ee19	C494.TCGA-TM-A84S-10A-01D-A367-08.2_gdc_realn.bam	1adaa4d6dd47ac216baf06592c4a0496	9964690130	live
864a2e19-e4b3-4e1b-a313-48c6075b0b7b	C494.TCGA-TM-A84T-10A-01D-A367-08.2_gdc_realn.bam	78f948360a3b44402e6d9ac9fc957072	10649467862	live
ff404148-607d-4bcf-92e9-d01e042cd65a	C494.TCGA-TQ-A7RF-10A-01D-A33W-08.1_gdc_realn.bam	059bf2f817c8480ad6ce4dc628cac74f	20989746853	live
c34bdfdf-96f9-4d97-b827-dc8f83ca9d67	C494.TCGA-TQ-A7RG-10A-01D-A33W-08.1_gdc_realn.bam	a1298cc7c1db8161963c927109eba67e	18739625976	live
40ed19b4-337a-493b-bc46-9d407140e3ee	C494.TCGA-TQ-A7RH-10A-01D-A34A-08.3_gdc_realn.bam	952062b71637b60ce149beb4028f34d2	20177261503	live
d5ced78c-1fce-4e5f-a062-ea29aa677029	C494.TCGA-TQ-A7RI-10A-01D-A33W-08.1_gdc_realn.bam	bbe244db105acf4cda7303e38c8300ed	17666459528	live
86cd60d0-91b1-402a-b900-b3dbdd556efa	C494.TCGA-TQ-A7RJ-10A-01D-A33W-08.1_gdc_realn.bam	352b96d7e998a54f87a82ed0ac33e724	27300150050	live
3c924dc3-bd87-4238-abba-dfd498525a58	C494.TCGA-TQ-A7RK-10A-01D-A33W-08.1_gdc_realn.bam	abfe921ab8b10d2024b69f3a5e7c9fdf	20229275302	live
c295e211-1e1a-4369-8889-a51442cba979	C494.TCGA-TQ-A7RM-10A-01D-A33W-08.1_gdc_realn.bam	e67bc94dfeac5f0054bc734ce3238f18	17790045112	live
ee96c325-0828-4b1b-a4cb-24e6ce68f0c4	C494.TCGA-TQ-A7RN-10A-01D-A33W-08.1_gdc_realn.bam	7b7d47a3bc36af1eeed082f464c1088a	21068105072	live
31c59214-c5d9-42a9-97d9-fc52c0014281	C494.TCGA-TQ-A7RO-10A-01D-A33W-08.1_gdc_realn.bam	15753e08de93c9bb982f2e948f23b227	24297353529	live
6ee679cc-2e86-452a-b78e-93cffd121e32	C494.TCGA-TQ-A7RP-10A-01D-A34A-08.3_gdc_realn.bam	f2758db08a775117feada325f5126e50	15241866806	live
fadbf292-1ba7-437e-95bb-980f7e05f767	C494.TCGA-TQ-A7RQ-10A-01D-A33W-08.1_gdc_realn.bam	27970439dea4756c3d3db4b812265551	13769998681	live
7769bb7a-4051-41d1-8b3b-9e338bc9fe73	C494.TCGA-TQ-A7RR-10A-01D-A34A-08.3_gdc_realn.bam	c0fce0fef7d0911400472fb83f44b2eb	15306662054	live
3ba871b3-2d7f-4266-922b-627785c9e2e5	C494.TCGA-TQ-A7RS-10A-01D-A33W-08.1_gdc_realn.bam	79a861065800f9e6b70902bbbaf6c573	26379422195	live
195491a1-7d23-46c3-ad33-d4b99d118226	C494.TCGA-TQ-A7RU-10A-01D-A34A-08.3_gdc_realn.bam	166f83814b9c29e77a4c9ed75e21fa68	10556320424	live
7a936e2a-95f6-42fa-8591-11b4157a38ea	C494.TCGA-TQ-A7RV-10A-01D-A34A-08.3_gdc_realn.bam	7cb052d74ec269fc0b2d0cf13d1b5613	14041482471	live
f6c9381c-e972-4b67-bd16-b1a4a0e90da8	C494.TCGA-TQ-A7RW-10A-01D-A33W-08.1_gdc_realn.bam	ea5252b4ebdc981691ebe9c3c7369fac	25700466437	live
72b35325-66c0-491c-a530-5762b9b90875	C494.TCGA-TQ-A8XE-10A-01D-A367-08.2_gdc_realn.bam	637ba00f2c8e6af84d392b703ceae5e2	8078419201	live
51461a95-6386-4734-bc3a-f0b41952db2f	C494.TCGA-VM-A8C8-10A-01D-A367-08.2_gdc_realn.bam	997aa6e90a45229e9ee8df055f82960b	9667171175	live
b9f736d0-9267-4045-9577-5e226b24b185	C494.TCGA-VM-A8C9-10A-01D-A367-08.1_gdc_realn.bam	279ed9c007102aceb2a5f120fa24e2e3	6894979738	live
23dd0a9d-0f6a-40df-b1f2-b8e162ae9bdf	C494.TCGA-VM-A8CA-10A-01D-A367-08.1_gdc_realn.bam	f7d4a245c6ebfbdf7a187f38bd311511	8476253372	live
9ae2521a-bf92-4167-b05e-a4484dacfbee	C494.TCGA-VM-A8CB-10A-01D-A367-08.2_gdc_realn.bam	452b4e4975ccbe72e660261b8c8c71a4	9883863968	live
6266c37d-9153-4898-b017-33fe7991eee1	C494.TCGA-VM-A8CD-10A-01D-A367-08.3_gdc_realn.bam	6be3ad45022c4de50991b64c1c4c6d97	9587065831	live
64a65b8b-d812-4384-9282-a2f65df56f35	C494.TCGA-VM-A8CE-10A-01D-A367-08.2_gdc_realn.bam	b73ceadb51406ad48f6cd1993a5f80ca	10572909011	live
fc240102-eab4-4e2e-bac1-b450b19d3cd9	C494.TCGA-VM-A8CF-10A-01D-A367-08.2_gdc_realn.bam	39285800bd75639c6741fbb907ea387c	10887589367	live
c65e92e8-0334-462d-ae4d-1da5e106414b	C494.TCGA-VM-A8CH-10A-01D-A367-08.1_gdc_realn.bam	8ba73bc0473c838cbf449fca4e988470	8872741849	live
62d58c23-bfc9-4321-b356-7ebd8da30880	C494.TCGA-VV-A829-10A-01D-A367-08.1_gdc_realn.bam	ae96ec4e0b390422637319da2e1d9c63	8202644209	live
5ba0002a-e06c-493c-8edd-941998805a28	C494.TCGA-VV-A86M-10A-01D-A367-08.1_gdc_realn.bam	5fb4c1b1e35fac9d977095788df7a5b5	9016038235	live
1e40b3d8-3069-45a7-8fa4-29f35815554b	C494.TCGA-VW-A7QS-10A-02D-A33W-08.1_gdc_realn.bam	e5eda5a0dc7c7edd4aa96d78c6999640	24991436883	live
33dd54de-b30b-461e-bc72-6d3afb39bcb4	C494.TCGA-VW-A8FI-10A-01D-A367-08.2_gdc_realn.bam	06e75b29d4f3302ba20e2cddc6823e5d	8415891945	live
fe7e213c-6bbe-4025-a8cb-1c0cf1d42c37	C494.TCGA-W9-A837-10A-01D-A367-08.2_gdc_realn.bam	345b671fa13e233482ae825b7fd390df	11377359940	live
c519fc89-f905-4309-bc87-96d550c5b7ff	C494.TCGA-WH-A86K-10A-01D-A367-08.2_gdc_realn.bam	2e672214d3019296228863eaade358d3	10623735424	live
39e1ce89-ff51-48cb-8aa3-369c5303646d	C494.TCGA-WY-A858-10A-01D-A367-08.2_gdc_realn.bam	b7362031cc29d99d9f0e7a9a9401d6ff	9325403398	live
88d827f2-c4bc-4635-bb49-ea37eee0ebe7	C494.TCGA-WY-A859-10A-01D-A367-08.2_gdc_realn.bam	205ef43f133839c35a3971cf7a0c1b44	8057397746	live
5ec3bbd6-30af-4aa2-b0f1-97ed720748af	C494.TCGA-WY-A85A-10A-01D-A367-08.1_gdc_realn.bam	c93c296e1ccaa1f2234f1dcdf09de217	6106650527	live
84f5deed-2d5f-4445-8a55-d6318c5ec118	C494.TCGA-WY-A85B-10A-01D-A367-08.1_gdc_realn.bam	0e4558f1425c55136aad3008193adab3	7503113919	live
cd500e1e-1059-4515-a6ad-2fedb71ee090	C494.TCGA-WY-A85C-10A-01D-A367-08.2_gdc_realn.bam	cd404605662cb4f737d46e03754ff3e4	9341329004	live
9d0a7cb8-b8f4-445d-9015-c5abecb7e47d	C494.TCGA-WY-A85D-10A-01D-A367-08.2_gdc_realn.bam	1c9511dab4c97c9451491a0dae058513	7315477625	live
d1c7b82f-747c-42a2-8f65-1cb3c28d56ae	C494.TCGA-WY-A85E-10A-01D-A367-08.2_gdc_realn.bam	18dc74fa61b174407056e643e883a37e	7196236828	live
