## Supplementary material for "Cancer Classification from Healthy DNA": BLCA

id	filename	md5	size	state
47b2647c-4854-42d0-a6f7-b3863627efe4	C500.TCGA-2F-A9KO-11A-12D-A38J-08.2_gdc_realn.bam	84decd52667549106e506bd8125a8629	8948667455	live
44b7e32d-7483-4b8b-a7c5-ba0e0383f9f8	C500.TCGA-2F-A9KP-10A-01D-A38J-08.2_gdc_realn.bam	26db957bf4cb9284d4568b2772ac6d2c	8000346393	live
6b58d71a-629f-486b-b4c7-1d2db3c45459	C500.TCGA-2F-A9KQ-11A-11D-A38J-08.2_gdc_realn.bam	4ea3129bd3bc45d99a84b3821a3ab0e9	11169820615	live
128fd7db-9bcd-4117-a0e3-a1373fbe1a90	C500.TCGA-2F-A9KR-10A-01D-A38J-08.2_gdc_realn.bam	4d8262ada9e022ec336279a4176aeaf8	7439993636	live
dd8d28f9-daab-4b0b-b876-6f5f008dc54f	C500.TCGA-2F-A9KT-10A-01D-A38J-08.2_gdc_realn.bam	1e273bb01738730d384bdd17fb57b141	7915765446	live
58f7c0bf-b459-4b29-880e-4cf96ee6e0f7	C500.TCGA-2F-A9KW-10A-01D-A38J-08.2_gdc_realn.bam	339511285b7331ebed683ed2432e7146	9853245666	live
f987dd90-1002-4930-99b5-e9ce9f4033f6	C500.TCGA-4Z-AA7M-10A-01D-A394-08.1_gdc_realn.bam	76ffa4f54119b4c19bef4a8a30850d48	10682079531	live
7f51d72c-7c84-4267-aaaa-b5a086b5802a	C500.TCGA-4Z-AA7N-10A-01D-A394-08.1_gdc_realn.bam	eeca339a3b8480e05125af6fc0eab38b	10769304659	live
649de5df-cf48-4601-8dec-84f50decd91b	C500.TCGA-4Z-AA7O-10A-01D-A394-08.1_gdc_realn.bam	eb18efdd706542805c45bcd8b3fd219f	9300474833	live
dd3c5083-e1c3-44d2-843c-a9e8cd2d6708	C500.TCGA-4Z-AA7Q-10A-01D-A394-08.2_gdc_realn.bam	3241d0137b69f78334df43bfb47c86a0	7935045909	live
260f782d-d1e1-42cf-8293-655e688575e1	C500.TCGA-4Z-AA7R-10A-01D-A394-08.1_gdc_realn.bam	4b107a28509888910095d6ed3de0d233	10448598986	live
ec1994c4-4257-49ae-9ad4-06f59ce24bbe	C500.TCGA-4Z-AA7S-10A-01D-A394-08.2_gdc_realn.bam	8ff0d3062afb757bdbd0c454dbee87ac	11032934448	live
72acf612-d20b-4b71-9e05-27a62bf341c9	C500.TCGA-4Z-AA7W-10A-01D-A394-08.1_gdc_realn.bam	5d63967c24fada3021f557a4e7a32a37	8541932121	live
8e99a082-4f71-418a-95f6-1193af6cd187	C500.TCGA-4Z-AA7Y-10A-01D-A394-08.1_gdc_realn.bam	09d617447a002b9afb58c33b9a55a978	8936890388	live
5d37def3-3a26-4762-a998-957bdebced80	C500.TCGA-4Z-AA80-10A-01D-A394-08.1_gdc_realn.bam	9525af26a64f2d97141237753a7174cf	9865584700	live
3a96dab8-9259-479c-987c-f571dd4200b8	C500.TCGA-4Z-AA81-10A-01D-A394-08.1_gdc_realn.bam	b85bb555c2db50937f515f6816204e9d	8239675105	live
54561ca6-c3fe-4b9b-828f-819c536eb5e4	C500.TCGA-4Z-AA82-10A-01D-A394-08.2_gdc_realn.bam	d1005297d1c04d249d6687253f24e156	8630169072	live
f5757fe2-fb96-4db8-a8cc-b0d29bde2276	C500.TCGA-4Z-AA83-10A-01D-A394-08.1_gdc_realn.bam	a1dbb9f91d107acfb811e0603635c2c2	9792147810	live
b087c0f3-e2d8-4ea9-a21b-a89d5e176e0d	C500.TCGA-4Z-AA84-10A-01D-A394-08.2_gdc_realn.bam	7bdbe51106c93828ac2cce11b45ca9cc	12499724989	live
51a4ba3e-493c-4730-9fd4-66221fdfb6db	C500.TCGA-4Z-AA86-10A-01D-A394-08.1_gdc_realn.bam	ab6f697b339485d17659d4ce9b41497a	10391358572	live
7896141d-ec5a-414e-a777-e995663d8074	C500.TCGA-4Z-AA87-10A-01D-A394-08.1_gdc_realn.bam	9fa86843110abcf50c5b6ea60d87959c	9072930162	live
9a2a6285-dbec-442d-a655-f2d12fe3558c	C500.TCGA-4Z-AA89-10A-01D-A394-08.1_gdc_realn.bam	c7f7903c70c70b4fe6cf2f2fc6cebd53	8506811529	live
aeacc006-8685-42ff-b1ad-52e71916b46b	C500.TCGA-5N-A9KI-10A-01D-A42H-08.2_gdc_realn.bam	7c80ab733df0fd41e304898e5fb8a176	6312901100	live
10fbc4b2-1097-46c2-b346-88930ae25559	C500.TCGA-5N-A9KM-10A-01D-A42H-08.2_gdc_realn.bam	7c7f1c08566fd24e515e292608d2a670	8447077030	live
c0fddc42-3f53-448d-b674-073d03a3d862	C500.TCGA-BL-A0C8-10A-01D-A10S-08.7_gdc_realn.bam	dabbd683f75fb7c683ca969a0d4be008	14476573934	live
0f719260-ef2e-4064-954a-aaef1eaf612a	C500.TCGA-BL-A0C8-10A-01D-A271-08.2_gdc_realn.bam	619470c5cf480f878a16ce3c29c3238b	12678280646	live
d808906e-e0fc-433a-81b0-61e75a3b40ff	C500.TCGA-BL-A13I-10A-01D-A271-08.2_gdc_realn.bam	d722bcf1cd66e43347a895be79bea6bf	17689004907	live
61566b7c-a537-4617-bacc-b34a0d0d1e2f	C500.TCGA-BL-A13J-10A-01D-A10S-08.7_gdc_realn.bam	d7613b68be94872a880352da5c52baa2	14775471257	live
295580a9-691d-45d9-8db4-f8b815311ab3	C500.TCGA-BL-A3JM-11A-31D-A21A-08.2_gdc_realn.bam	3fbae4845a70d50e40ac6f4ca649af18	10932692012	live
ba480d5c-045c-4764-b876-bf92be965ff7	C500.TCGA-BL-A5ZZ-10A-01D-A30H-08.1_gdc_realn.bam	f4f4212a49da0538c6c6182744ba8275	13904380686	live
080da73f-c7cd-44c7-94fa-49fc8f7ef691	C500.TCGA-BT-A0S7-10A-01D-A10S-08.5_gdc_realn.bam	1b5bd96f4e37a266d81a2b5ec629aa3a	14443791841	live
3fd172b3-1daa-479c-9162-649e79011ebd	C500.TCGA-BT-A0YX-10A-01D-A10S-08.6_gdc_realn.bam	293c8e41b6d48cd259ee5fee4bc35a00	13251636747	live
62abee49-eacf-42e0-af7c-2c1fe4ae3b93	C500.TCGA-BT-A20J-11A-11D-A14W-08.3_gdc_realn.bam	3eb878c12e398e7f777d6ec53b7d3aaf	8894475882	live
359426bb-944d-40cc-ac46-0f9b358d0286	C500.TCGA-BT-A20N-11A-11D-A14W-08.3_gdc_realn.bam	7e6bfda92b297b9e434584ff2741fad9	8327812973	live
07809477-c776-4775-a055-05f1b859c69d	C500.TCGA-BT-A20O-11A-11D-A14W-08.3_gdc_realn.bam	27be5045881eb2cb4663017a6669b9b8	8233543801	live
3898ad02-f3f1-4b20-851d-3a2ec6ef2c71	C500.TCGA-BT-A20P-11A-11D-A14W-08.3_gdc_realn.bam	9dff0c3c8df9bceabcc0a3d48bf6cce9	8919003293	live
4258ff2e-da15-4247-aa58-a9de527672ff	C500.TCGA-BT-A20Q-11A-11D-A14W-08.2_gdc_realn.bam	aff3445832f36d0da3371fe5ff04e9bb	8552246047	live
14c76f6f-167a-4bc4-82f1-d2892ae569e7	C500.TCGA-BT-A20R-11A-11D-A16O-08.2_gdc_realn.bam	8d938bd74fa62cd7585c61f659d74afb	9837973343	live
334291f5-0979-4eb4-983b-559e992ba78c	C500.TCGA-BT-A20T-11A-11D-A14W-08.3_gdc_realn.bam	6ade7dbb263158a7e636d4d9531a2d8b	8261091459	live
f3f16ca6-247a-4936-879c-4f6ac4f16c71	C500.TCGA-BT-A20U-11A-11D-A14W-08.3_gdc_realn.bam	c7061b3a0ae98cf1e27981a538309d2b	8790483786	live
dbd56f7b-22c1-4de0-91be-01709e07cb73	C500.TCGA-BT-A20V-11A-11D-A14W-08.2_gdc_realn.bam	2a0c0411a691a2266212929ae2831468	8641866412	live
f56535da-f4e8-4d78-a116-3d0a67ca0027	C500.TCGA-BT-A20W-11A-11D-A14W-08.3_gdc_realn.bam	f122a9ae3df6393b610e6ac773e0f8c2	9328617015	live
41b53a0f-fcd2-4c52-ad08-80105b5197ba	C500.TCGA-BT-A20X-11A-12D-A16O-08.2_gdc_realn.bam	344d21b64503fedd1e3936ddb6c0b049	11304086283	live
c90d92d7-8ced-4720-b553-da5fa805f1ab	C500.TCGA-BT-A2LA-11A-11D-A18F-08.1_gdc_realn.bam	2893012635215412c8c64f85955f5f31	8319102121	live
15e0e037-c45b-4298-9e14-11511e76c51e	C500.TCGA-BT-A2LB-10A-01D-A18F-08.1_gdc_realn.bam	648ab0ea02c60f3068d409b71a4d9a7f	10725006913	live
ee047436-c6a3-431c-aaef-90af2e3e01c4	C500.TCGA-BT-A2LD-10A-01D-A20D-08.1_gdc_realn.bam	08a25726befac26349b2b2384358229c	10796989885	live
aec1bc94-f921-43c8-8db8-06a7fb027278	C500.TCGA-BT-A3PH-10A-01D-A21Z-08.1_gdc_realn.bam	f1ca0ff430c406aeddc51a3ff2e0241d	12442780698	live
eb4e85e7-5460-49f5-80f0-6334770cdb65	C500.TCGA-BT-A3PJ-10A-01D-A21Z-08.1_gdc_realn.bam	390085e8a00d88fbdaa7361f0f2bb4c4	13113212936	live
029529b1-9a8b-4aa6-90da-8ce31fb9426c	C500.TCGA-BT-A3PK-10A-01D-A21Z-08.1_gdc_realn.bam	42ea519e82274a587cabf737dfd2716a	17636871494	live
dd7c1835-24ab-4df5-a643-c1f73d836d0c	C500.TCGA-BT-A42B-10A-01D-A23K-08.3_gdc_realn.bam	470e9b2e419f0d9b7219b602ac087f65	19986642878	live
d1fb9adc-260e-435c-a13b-7e65c1cf61f3	C500.TCGA-BT-A42C-10A-01D-A23K-08.3_gdc_realn.bam	972a812b28cea4a311bf7c273a8364b5	11434449174	live
002aa118-3733-4009-8b2a-1e17f91a46a0	C500.TCGA-BT-A42E-10A-01D-A23U-08.5_gdc_realn.bam	9c95eca2751836edd194373fb0caa72e	6111858600	live
dde4c678-a395-4482-8900-c88d00227803	C500.TCGA-BT-A42F-10A-01D-A23U-08.6_gdc_realn.bam	a03f55751aefda5c1ed9fa764efabb90	8289974978	live
ec44f1a5-0fd4-428f-b849-50b28482e065	C500.TCGA-C4-A0EZ-10A-01D-A10S-08.5_gdc_realn.bam	5c05e02833597e08314dc106c64522f3	16095101457	live
168dbd66-6537-48e5-9181-048c81ab9d28	C500.TCGA-C4-A0F0-10A-01D-A10S-08.5_gdc_realn.bam	6f090573977c39f06de57c0f467af1dd	16214523215	live
37260233-a028-4918-a106-1749aa8252da	C500.TCGA-C4-A0F1-10A-01D-A10S-08.5_gdc_realn.bam	37ecc0a5bef7ecc8f1fd27dfa0cccaa3	15206434099	live
eed6edf2-89cf-44e0-82a7-97744164996e	C500.TCGA-C4-A0F6-10A-01D-A10S-08.5_gdc_realn.bam	52b8e673f9eb761972924abadcb8b719	14976133500	live
9c5fdb38-e831-4298-8e63-17b947413ccc	C500.TCGA-C4-A0F7-10A-01D-A10S-08.5_gdc_realn.bam	3a7540abeef1be9dad8aa976243949b9	17160990091	live
1e1bfb08-2cba-4b02-8777-fdec6575f92a	C500.TCGA-CF-A1HR-10A-01D-A13W-08.3_gdc_realn.bam	8b7ef4a8eb4912f41faebddd91b8e1e1	14216018970	live
ecc8beee-cc01-45e8-8261-f33552a3775c	C500.TCGA-CF-A1HS-10A-01D-A13W-08.3_gdc_realn.bam	f18a620e0a04cc9e92bd7ed1d0f00089	14886015951	live
5f08d009-8b28-4d32-a992-3c4751617941	C500.TCGA-CF-A27C-10A-01D-A16O-08.2_gdc_realn.bam	c8162265a3db1e94f848bf48c3a6cf66	9626362831	live
419c8b35-6b29-4ec5-b42d-321be01a7428	C500.TCGA-CF-A3MF-10A-01D-A21A-08.2_gdc_realn.bam	bee717a3e6fdafd3c74c97049610dfc5	10327507094	live
52cec5ef-a371-4565-bde3-f56223a111fd	C500.TCGA-CF-A3MG-10A-01D-A20D-08.1_gdc_realn.bam	1e34cb4006dbd2f28b3d6803598ca447	11681578163	live
a7f78edc-6579-4d21-a36a-1ca5c403f4dd	C500.TCGA-CF-A3MH-10A-01D-A20D-08.1_gdc_realn.bam	3e8e4ba6dfd79950a3850c1a31031425	11643137242	live
3a469b71-9760-480f-8c60-0ab0de2a2678	C500.TCGA-CF-A3MI-10A-01D-A20D-08.1_gdc_realn.bam	8f020e09ac97793498e491127c2c0946	11212893977	live
db847a1b-3113-4492-a159-18d4482dad97	C500.TCGA-CF-A47S-10A-01D-A23U-08.5_gdc_realn.bam	def18569f459a569ab0913b77f56f7ed	6546122434	live
a9904415-f2f4-4786-accf-1ea89bf79222	C500.TCGA-CF-A47T-10A-01D-A23U-08.3_gdc_realn.bam	095df1de1665e61d5dd950756fc5ec8f	7161210917	live
eb535ae8-92eb-49fa-8a83-0f58411a428c	C500.TCGA-CF-A47V-10A-01D-A23U-08.5_gdc_realn.bam	f72a72d210c17d4a154372b004f0f444	6660959697	live
bae7ebf5-6cdc-4135-bb1f-a86be91dfde1	C500.TCGA-CF-A47W-10A-01D-A23U-08.5_gdc_realn.bam	3fdb9dc5eefcd164a2e7952fcedef160	10545777501	live
2bbe9f1b-2af3-46f2-a52b-17338f215549	C500.TCGA-CF-A47X-10A-01D-A23U-08.5_gdc_realn.bam	42fb342f74ac64104f511dc89da40352	6244997880	live
89373d45-3088-447b-ae2b-4c7c2117dc37	C500.TCGA-CF-A47Y-10A-01D-A23U-08.8_gdc_realn.bam	26a1ddc326cae07b5e4870873cdaa80e	12399378755	live
43f46bfe-84a7-4738-8647-1afb43ccf3f2	C500.TCGA-CF-A5U8-10A-01D-A289-08.4_gdc_realn.bam	bf022553a825fc740f47edb90b4955ec	12154676649	live
35cb4e5d-61b1-453d-8f60-ded98ae045dc	C500.TCGA-CF-A5UA-10A-01D-A289-08.4_gdc_realn.bam	a7fb229ad095568fa6353576d5a22ba0	15280800994	live
036c34bb-978e-4295-a0f0-8bf2173d4793	C500.TCGA-CF-A7I0-10A-01D-A34X-08.1_gdc_realn.bam	eb861acf8ed7db4e34933b693553a249	11372268268	live
0b49e174-b29e-44a8-9b93-b45c3dcde540	C500.TCGA-CF-A8HX-10A-01D-A362-08.2_gdc_realn.bam	f7b6726489fe97d5dabbf669d975d04c	8115183353	live
a8f621fc-ef84-4d1d-bb31-e59e5009b023	C500.TCGA-CF-A8HY-10A-01D-A362-08.1_gdc_realn.bam	7ffffeedf9e634782f6ac7b87d77eae9	9677512531	live
972e7ad6-85d3-43c3-a00b-bedc03eb1f6f	C500.TCGA-CF-A9FF-10A-01D-A38J-08.2_gdc_realn.bam	de413d9fc52a47738cf0341dce46eed7	9668811310	live
2bb018c6-36ed-477f-94f2-aeb1afdf12f8	C500.TCGA-CF-A9FH-10A-01D-A38J-08.2_gdc_realn.bam	02563feed9c6392e9f6d4903d2398f14	10408518788	live
ea4f223c-877d-4fab-9c7d-25fc51ec667d	C500.TCGA-CF-A9FL-10A-01D-A38J-08.2_gdc_realn.bam	d7f2fee9a3115ab01d9c315ddc1311d4	10050936361	live
e8a4eae6-8319-490a-be3b-8b42c00f27d3	C500.TCGA-CF-A9FM-10A-01D-A38J-08.2_gdc_realn.bam	7f3dedf2b8aec3b21219da4d75af233a	8848355659	live
99e6ba67-ba4d-4a9c-ba6b-f2594c931bae	C500.TCGA-CU-A0YN-11A-11D-A10S-08.5_gdc_realn.bam	b7555dff6b57819a53d65e45789a3c16	14708121024	live
35423f63-3a23-454f-8445-d82f543ace50	C500.TCGA-CU-A0YO-10A-01D-A10S-08.5_gdc_realn.bam	7dba3e26da20c5e1e730aeaedc1ec2ae	15536110782	live
93d721d0-27ea-4905-950f-3651bb51092d	C500.TCGA-CU-A0YR-10A-01D-A10S-08.5_gdc_realn.bam	a60651d6e7b36be74663bd451ff04946	16917842550	live
7b834b44-0c91-4f52-bfcf-cc986daf3a8f	C500.TCGA-CU-A3KJ-10A-01D-A21A-08.3_gdc_realn.bam	b377f70f4341b0c6338d5c6a7592fa05	12836401160	live
a13737f4-a66e-4900-be11-b82cb941d85e	C500.TCGA-CU-A3QU-10B-01D-A22Z-08.9_gdc_realn.bam	26cf3a194382625eaedce4aa22324a5f	9052854713	live
da18d964-c40d-4fea-a08f-df2bbbc9ce4b	C500.TCGA-CU-A3YL-10A-01D-A22Z-08.9_gdc_realn.bam	1d02182a3d7a55d8f3867bcf0bb662a9	10338967682	live
e780d8ca-8e30-42d5-99d2-464c4a62bc15	C500.TCGA-CU-A5W6-10A-01D-A289-08.4_gdc_realn.bam	4ae14da8dfbbdedd64984caec8d71507	9964651877	live
b8dd958e-886f-4bcd-8ab4-190b06543898	C500.TCGA-CU-A72E-10A-01D-A339-08.1_gdc_realn.bam	d34db44ae015c958ddc49d0df0ffb2ca	8294658901	live
f6a7dd5e-835c-4332-bd26-16f120e39112	C500.TCGA-DK-A1A3-10A-01D-A13W-08.3_gdc_realn.bam	268477dc8b96990b5afa9d09e105ec81	13292763289	live
484c02a8-3bdc-405e-a42b-37f5985a02e3	C500.TCGA-DK-A1A5-10A-01D-A13W-08.3_gdc_realn.bam	8409d44e1aad9018767504fc6ffa9d94	15231340839	live
06a7ef11-3361-4367-948c-2e10e8ecccb4	C500.TCGA-DK-A1A6-10A-01D-A13W-08.6_gdc_realn.bam	62cd7fd63a726075f3c49581117a8003	13473452368	live
7b00a26e-9a67-4b08-b9bb-b8d60800cc20	C500.TCGA-DK-A1A7-10A-01D-A13W-08.3_gdc_realn.bam	a5370aef46b2d545d8c23b1862791314	14810346696	live
9a8a7944-9aab-4b54-ada3-25794fcf977d	C500.TCGA-DK-A1AA-10A-01D-A13W-08.3_gdc_realn.bam	ae4af5442b2b18d051c5b3a6f489f5f6	15860635896	live
75bc2ba5-fb39-4b28-835b-99008a765f75	C500.TCGA-DK-A1AB-10A-01D-A13W-08.3_gdc_realn.bam	1d31de57308c92e4e9a54faef0e02bc3	16000700689	live
11580d18-9000-44f5-8462-8131d355bdff	C500.TCGA-DK-A1AC-10A-01D-A13W-08.3_gdc_realn.bam	c4f318215cf33ed54e31c3355aa3efaa	13570834622	live
4c3da946-ef4e-4bf3-85fc-57c6fefb9d4c	C500.TCGA-DK-A1AD-10A-01D-A13W-08.3_gdc_realn.bam	3270893b46aaef877041f2f3d265e1e0	14920604233	live
227e3c98-bc51-44bb-b3a5-0da9584d8f08	C500.TCGA-DK-A1AE-10A-01D-A13W-08.6_gdc_realn.bam	8aeee525d356551b5617806dca92697e	13986136210	live
7d215af8-e31f-4809-8e4c-390d7ba628c0	C500.TCGA-DK-A1AF-10A-01D-A13W-08.3_gdc_realn.bam	b831e2465ef52bae7cdeee8513eb6224	14763790027	live
5067b633-b13d-4f0d-b9de-b582a750a232	C500.TCGA-DK-A1AG-10A-01D-A13W-08.8_gdc_realn.bam	be50b257a50be5ea349e6683b5e06056	9112577568	live
1609969d-b9a5-4caf-839c-29f484d10ded	C500.TCGA-DK-A2HX-10A-01D-A18F-08.1_gdc_realn.bam	2078ea6ed2ed0b8a7c0911e862806415	8802850383	live
7f9926ef-9505-43a3-979f-2913eb8241fe	C500.TCGA-DK-A2I1-10A-01D-A17V-08.1_gdc_realn.bam	db94ca79dd1aa25aa1d8aa6b305c352a	15435085766	live
a02554ed-8059-4ba1-b95f-ca15dec214ce	C500.TCGA-DK-A2I2-10A-01D-A17V-08.1_gdc_realn.bam	a29fcf7af24469f97362e5170e7603d6	18398175165	live
069c8a0d-c4bf-48fd-a88a-68d620179da6	C500.TCGA-DK-A2I4-10A-01D-A21A-08.2_gdc_realn.bam	f66599925b75f6fdc67c69e162bdafa1	10956744873	live
4ffc975f-85f6-4727-a0a7-4f423208dc5e	C500.TCGA-DK-A2I6-10A-01D-A18F-08.1_gdc_realn.bam	97367b9d7b52becbec1a75bcb924a0c6	8251045237	live
7f30d2e4-de8b-473d-8e72-2c7721903648	C500.TCGA-DK-A3IK-10A-01D-A21A-08.2_gdc_realn.bam	1ccadca5610258b7e8dc58b774ee2fcb	10400932423	live
a249e8d7-7631-403c-910c-cb3820d04a8b	C500.TCGA-DK-A3IL-10A-01D-A20D-08.1_gdc_realn.bam	0da92a2df8979bd4d09d6aba438983f7	11024167854	live
e19777d0-f5f3-4391-ab4b-2512cc956879	C500.TCGA-DK-A3IM-10A-01D-A20D-08.1_gdc_realn.bam	0b8a12cfcfc0eb9690f1f149328f09f3	11786095802	live
3deec49c-62f6-4295-9458-a3fa85023df3	C500.TCGA-DK-A3IN-10A-01D-A20D-08.1_gdc_realn.bam	50f0348b86a36312da8f932827987124	12606723436	live
853ac638-223f-44de-bea0-fc821a2852f1	C500.TCGA-DK-A3IQ-10A-01D-A20D-08.1_gdc_realn.bam	f4eef9e949d031e86d16482a661930c6	13358755555	live
69f48dd7-bc9f-400b-a93a-a3cdb26d6656	C500.TCGA-DK-A3IS-10A-01D-A21A-08.2_gdc_realn.bam	74e059c02b0feb01a25ef6558699a1a1	12052857936	live
1edf0b16-118b-4c03-b5df-d9b7b14be03f	C500.TCGA-DK-A3IT-10A-01D-A20D-08.1_gdc_realn.bam	646e49d4410ccb427f35f408637853af	11245002507	live
7e22b3ce-5e4c-4507-9bb9-04c05ea348d4	C500.TCGA-DK-A3IU-10A-01D-A20D-08.1_gdc_realn.bam	cf1b76e2ebdaedcc729608a3831b156b	10148150917	live
ba0a518f-4b46-4469-a51c-a1e4e77f2a96	C500.TCGA-DK-A3IV-10A-01D-A21A-08.2_gdc_realn.bam	fd8af0bdf3399d5b28c73aef56266c62	12627411597	live
4c19e443-fbbf-46c2-8bc4-9840fedb09cd	C500.TCGA-DK-A3WW-10A-01D-A23K-08.1_gdc_realn.bam	1709f43fc740b5d19e8c7652b8a075ea	14537091196	live
17a323c3-a029-4cc5-8af9-0c468026f4bf	C500.TCGA-DK-A3WX-10A-01D-A22Z-08.9_gdc_realn.bam	6f4a77f9bd121a88b90723fbaa4c4fe2	10292495505	live
9c1fc93e-3613-493e-8edb-6f3c2c0e22f9	C500.TCGA-DK-A3WY-10A-01D-A22Z-08.9_gdc_realn.bam	5f0efd89ce5fc59ba23ee6c1c4dae2f7	12632279482	live
35923bea-22ae-4161-a6f5-e3acda8fc85c	C500.TCGA-DK-A3X1-10A-01D-A22Z-08.9_gdc_realn.bam	f8e29a842d8f65fbf53aa8f367b85155	12245607442	live
864ac1aa-fc4b-4bb6-be2c-22c991652bef	C500.TCGA-DK-A3X2-10A-01D-A22Z-08.7_gdc_realn.bam	2e55434f49ff70b8bdd6e649a415c1d5	14114356506	live
db8d2ce9-bd12-4639-8677-385af4af55c4	C500.TCGA-DK-A6AV-10A-01D-A30H-08.1_gdc_realn.bam	ac18ae8c350992541b5488824e493d6c	9556203064	live
c604c6c9-5ea1-4223-89c3-77ef275f887b	C500.TCGA-DK-A6AW-10A-01D-A30H-08.1_gdc_realn.bam	43e7a92c8de6447ca7091381bae5a1a6	12132432621	live
de92c349-b9f4-44ce-b048-18291b0ae1f8	C500.TCGA-DK-A6B0-10A-01D-A31J-08.1_gdc_realn.bam	845ce90db246f00c79b650f7405c4e12	10659611102	live
cb2a4bc7-2bce-4bba-9376-4244f553c882	C500.TCGA-DK-A6B1-10A-01D-A30H-08.1_gdc_realn.bam	acb5e5f0bb299162f379cc171e477400	9975795186	live
23460a26-2698-40ed-a378-27bfaaca6499	C500.TCGA-DK-A6B2-10A-01D-A30H-08.1_gdc_realn.bam	926a436bee6e217bd69459ad9eaa4038	12379679341	live
8331a7e9-0980-4abd-9cbb-1349d1fc920b	C500.TCGA-DK-A6B5-10A-01D-A31J-08.1_gdc_realn.bam	e82f74535e207eac3f48b810ac5268fc	8964271795	live
541a9991-3239-4218-b960-33f409fd9ef7	C500.TCGA-DK-A6B6-10A-01D-A30H-08.1_gdc_realn.bam	56a795966db5ba6e3f1f157cc26c803b	11010286508	live
410b347e-c6cb-47f5-9855-0ad710888eec	C500.TCGA-DK-AA6L-10A-01D-A394-08.1_gdc_realn.bam	772cc6c96f7c96ea705ffcbbb37dceb9	8104596232	live
189feab2-0f87-4ea2-bdab-09e6aa37c33d	C500.TCGA-DK-AA6M-10A-01D-A394-08.2_gdc_realn.bam	f0273481f2ae95422dc11ba2a4116636	7215570565	live
cad6550a-dbba-4cc5-8aa1-4a267f832276	C500.TCGA-DK-AA6P-10A-01D-A394-08.1_gdc_realn.bam	eb755dec50758f5f3d2b216db62e9a8e	7924076535	live
2dd8509d-74df-4eac-b7eb-705faaf6827b	C500.TCGA-DK-AA6Q-10A-01D-A394-08.1_gdc_realn.bam	c36648215ff985f4bdd33f85d013422e	11434291135	live
874edaa0-9a4e-4ab7-b129-eb488103c274	C500.TCGA-DK-AA6R-10A-01D-A42H-08.2_gdc_realn.bam	4e292ff443e3fabac39ee64b54240c07	8839990195	live
a6fe4023-6c48-44bd-91d6-7548b16ab121	C500.TCGA-DK-AA6S-10A-01D-A394-08.1_gdc_realn.bam	7fbeebd28882afcf133e9a33d21f4a02	10625974398	live
35e6b08a-4563-4e2d-9d0e-4530a67ec529	C500.TCGA-DK-AA6T-10A-01D-A394-08.1_gdc_realn.bam	63564f427ba9757ecd1a6993d93d1a2f	8414230971	live
9fc7c085-a34d-4931-9267-626acaaa3a9c	C500.TCGA-DK-AA6U-10A-01D-A394-08.1_gdc_realn.bam	cf4bd86c00316a1a6acb55e87efc61eb	9211070809	live
c9d8bfcf-d113-4cfd-83c0-c621c78121c1	C500.TCGA-DK-AA6W-10A-01D-A394-08.1_gdc_realn.bam	1ad6d9e9a1bb8b65240e63b2e8e743cc	9749064761	live
7aa316db-c952-480e-9fc7-a83ee340abd4	C500.TCGA-DK-AA6X-10A-01D-A42H-08.2_gdc_realn.bam	9edfd4f38682035da45d05a79593b01a	7824154812	live
b6f5e4c4-c220-485f-8258-da63eaa34499	C500.TCGA-DK-AA71-10A-01D-A394-08.2_gdc_realn.bam	b25f79379eeb994d36b932b96c9ad679	8677635803	live
9ca81456-fbcc-4fa0-bc32-b622d4689be8	C500.TCGA-DK-AA74-10A-01D-A394-08.1_gdc_realn.bam	2604d6765ddc697dfb5dccca1ff19988	9606301112	live
aac13134-cfdb-4376-8009-409438cf93b8	C500.TCGA-DK-AA75-10A-01D-A394-08.1_gdc_realn.bam	e649bb5baef450bd2017f33c8524a08b	8833507441	live
ae70142f-d64a-4730-9416-1835003483ef	C500.TCGA-DK-AA76-10A-01D-A394-08.1_gdc_realn.bam	dd18cd48f0efd957ae842fa2e59be8ea	10141508530	live
b2517402-273f-4608-a24a-368d0e0c4140	C500.TCGA-DK-AA77-10A-01D-A394-08.1_gdc_realn.bam	82e6471875f1e4b406f6cd0f3218ec26	10058581085	live
a60565a6-8560-4b74-955b-6bdfeace127d	C500.TCGA-E5-A2PC-10B-01D-A202-08.2_gdc_realn.bam	c0211f3f6fd628951940856595da7c5a	8582320998	live
25d01a18-c0db-4e9a-a266-98bf6d434073	C500.TCGA-E5-A4TZ-10B-01D-A31J-08.2_gdc_realn.bam	cf43e4db96d82092b1b3c1be881f8139	13862776247	live
893757e2-33d9-4205-b8b0-9bfd8ad99d7c	C500.TCGA-E5-A4U1-10B-01D-A31J-08.2_gdc_realn.bam	bff6c568b276935610c57899d963e24b	14050854928	live
b053f475-a683-4790-b88e-aa2b8453a8db	C500.TCGA-E7-A3X6-10A-01D-A22Z-08.7_gdc_realn.bam	ddca690fc30ce35b0ea03fee007378a7	9843524192	live
a323a0bc-9645-4d5f-96f7-51157be58fb4	C500.TCGA-E7-A3Y1-10A-01D-A22Z-08.9_gdc_realn.bam	e5639ff8700dd7677eb679d57190b5aa	10895561741	live
39ca6441-f651-4c8a-829b-ac10b939c89e	C500.TCGA-E7-A4IJ-10A-01D-A26K-08.5_gdc_realn.bam	78e0744e4f4c1def2b35e69111c43e49	6273813415	live
c236b670-1d62-429a-a5c2-fcc3ea6dde76	C500.TCGA-E7-A4XJ-10A-01D-A26K-08.4_gdc_realn.bam	d9e0ef7f736bb62f278283875f8feeef	6942383755	live
c2558c54-60e4-4759-b7ea-88e24ff4bebb	C500.TCGA-E7-A519-10A-01D-A26K-08.4_gdc_realn.bam	78a686e0f39e3830547d3b3ac4aa403f	5866100046	live
a2899d23-337d-4512-8aca-c8caf87fec44	C500.TCGA-E7-A541-10A-01D-A26K-08.4_gdc_realn.bam	cfd2083bf03e338c3dd34b6cd1a74f13	6347671271	live
805f0c2c-0aea-4978-83b3-7bc25d9f4abb	C500.TCGA-E7-A5KE-10A-01D-A289-08.4_gdc_realn.bam	6b6dba5f95ea70d10cbd14d42020b4c4	11996283421	live
a5b30a6c-84b2-46c6-b7c7-e576fe1144bb	C500.TCGA-E7-A5KF-10A-01D-A289-08.4_gdc_realn.bam	ba7360267b18a1031430c25d879b62b3	12440296369	live
9302113e-e410-4155-9a1a-cc1aa19f957f	C500.TCGA-E7-A677-10A-01D-A30H-08.1_gdc_realn.bam	570913be7103f64a5149d5fd9a27b287	11581469878	live
3e94b289-0ae7-4040-b1dd-7053ded53642	C500.TCGA-E7-A678-10A-01D-A30H-08.1_gdc_realn.bam	c838ea21604d61194f3055ac945596cd	12273124284	live
e1a28592-294b-4d2c-aac9-9a30747a333e	C500.TCGA-E7-A6MD-10B-01D-A34X-08.1_gdc_realn.bam	2cf5ee93cb9b3f1ff6ed2319c7e37d32	12467623000	live
4c605757-8606-4a40-bd46-6f8078fd8612	C500.TCGA-E7-A6ME-10B-01D-A329-08.2_gdc_realn.bam	da9a2af8dadc1f2ae95d1612acb2e06d	10440431596	live
062c306b-5af5-47aa-8116-fe3c21c4a5e4	C500.TCGA-E7-A6MF-10B-01D-A329-08.2_gdc_realn.bam	8f5fee74000f49add02427bc9df13730	8789938818	live
599f1741-b390-4e40-be1c-0dfaf5ee0dd0	C500.TCGA-E7-A7DU-10A-01D-A329-08.2_gdc_realn.bam	b3c8163c5f0b576ffbf5f7a934b632bc	7964804047	live
91824402-2267-438b-8ec4-aa559cddad5b	C500.TCGA-E7-A7DV-10A-01D-A339-08.1_gdc_realn.bam	0c9d81b1115a8c0f4f2331b2dda24818	7518748619	live
e2433935-c724-454d-b96c-465209f5a664	C500.TCGA-E7-A7PW-10A-01D-A34X-08.1_gdc_realn.bam	eb4f28d1bfb9e5791252f4228fd94c4b	9652735218	live
4b076a1f-8a30-4468-aae5-4341dd49666a	C500.TCGA-E7-A7XN-10A-01D-A34X-08.1_gdc_realn.bam	e20c89aa8d25662ec89066ee714cd22c	10036280024	live
b6b8140d-5b48-4734-a9d6-4d49a22b6088	C500.TCGA-E7-A85H-10B-01D-A34X-08.1_gdc_realn.bam	48c0c2edc046daf5d36b357fce5352b9	9819169632	live
6a48584a-cc29-4ec2-a3f6-904dfabe4dad	C500.TCGA-E7-A8O7-10A-01D-A362-08.1_gdc_realn.bam	32d84023b3a050ce213185d4482f546e	6435430524	live
115ead69-aa6f-4e30-b84f-b105fc1f0a4e	C500.TCGA-E7-A8O8-10A-01D-A362-08.1_gdc_realn.bam	fbba857472431cc73f22501ce7492b1f	9520778235	live
d9524d4b-2e0a-4d59-ba1f-015ee0b0492b	C500.TCGA-E7-A97P-10A-01D-A38J-08.2_gdc_realn.bam	2f3b40772e623f299b0b293272c17892	6603858251	live
ca7c27b4-127a-41e3-a143-e3d15923df8e	C500.TCGA-E7-A97Q-10A-01D-A38J-08.2_gdc_realn.bam	1d2a5ba60c0ebdcc62cafa121aad8de5	7885491264	live
17667492-f48e-41b1-a7f8-c87449c78aa8	C500.TCGA-FD-A3B3-10A-01D-A202-08.2_gdc_realn.bam	19c55c791b02442452c8d99e5f36b190	7281730770	live
335a5bc3-1462-4286-81f8-61a6e46c8769	C500.TCGA-FD-A3B4-10A-01D-A202-08.1_gdc_realn.bam	23c8d2d3972ca937b0a11cf80cac61c9	8032444975	live
e5b26d1a-d751-4a66-884b-7bd98c5893e4	C500.TCGA-FD-A3B5-10A-01D-A20D-08.1_gdc_realn.bam	bd40a6ad09e74b98fa2558a579c156ad	9503468305	live
e100a6c2-c88e-46df-8aab-0bf2dffef917	C500.TCGA-FD-A3B6-10A-01D-A20D-08.1_gdc_realn.bam	77fef04686adbdc047e8034b9b2f1ecc	10718480418	live
9045bccc-4332-4f04-9c67-b877ce7c1a81	C500.TCGA-FD-A3B7-10A-01D-A20D-08.1_gdc_realn.bam	f5185085a53f5c106e963d373a91155c	10205358800	live
0a4dd27f-26f5-4d61-bd3e-bf668d4fe971	C500.TCGA-FD-A3B8-10A-01D-A20D-08.1_gdc_realn.bam	1fc5e81e03272370b5cf6659256330bb	11025113260	live
aed0cd70-b4ab-4214-b88a-8339ce87efc8	C500.TCGA-FD-A3N5-10A-01D-A21A-08.2_gdc_realn.bam	3ba2ec51cf48ca3b3d4201c4b1df9b7a	12201155910	live
aad5c256-50b7-4c12-b2d4-0b24c3d640f6	C500.TCGA-FD-A3N6-10A-01D-A21A-08.2_gdc_realn.bam	5a486e181fd4918ffcf6019b1259e359	12207871496	live
da3f0904-3f74-47ea-bfb6-8ede2ec2ff07	C500.TCGA-FD-A3NA-10A-01D-A21A-08.2_gdc_realn.bam	e6a8b0cbe7e3fdad58e9a89da500b02e	13344660247	live
f86a7ef2-bab6-4217-a590-7a2d3e9b3351	C500.TCGA-FD-A3SJ-10A-01D-A22Z-08.9_gdc_realn.bam	ef0fbf3387ebb428c93f2601d163ea35	10659468674	live
9917e855-58bd-46cd-b713-a988be646059	C500.TCGA-FD-A3SL-10A-01D-A22Z-08.9_gdc_realn.bam	30f92c057bf67c22105b506a9d523ec2	11692464374	live
230f64ac-9279-4c6a-8332-24f912d003aa	C500.TCGA-FD-A3SM-10A-01D-A22Z-08.9_gdc_realn.bam	729842426187426f63fef23b03252e5e	11923750804	live
eba5744f-d5f6-416f-86f7-e54355d04358	C500.TCGA-FD-A3SN-10A-01D-A22Z-08.9_gdc_realn.bam	5c49d7a0dd424e1c2ea3e00828955434	9924777544	live
3116c947-a73b-4d1f-8836-75323832af22	C500.TCGA-FD-A3SO-10A-01D-A22Z-08.9_gdc_realn.bam	462a730953e62f6c97d2c059535ea8c7	11136699064	live
c5b991c8-a04e-44d8-b464-0e6e402a3da3	C500.TCGA-FD-A3SP-10A-01D-A22Z-08.9_gdc_realn.bam	ddc03ebaec68351cb8130e964fc2cf4b	11162221459	live
da3052c7-1c6e-451d-b1c7-ad483fbcafec	C500.TCGA-FD-A3SQ-10A-01D-A22Z-08.9_gdc_realn.bam	f08a9bdd335551cc7c8188a56591c585	12347558406	live
342b76af-f41a-4369-9300-9c7414f53588	C500.TCGA-FD-A3SR-10A-01D-A22Z-08.9_gdc_realn.bam	48193d7adcfaf5c61ab4c911a17bbfcc	9254362920	live
c0921772-6e63-4913-b65b-4dcbc8e2eea3	C500.TCGA-FD-A3SS-10A-01D-A22Z-08.9_gdc_realn.bam	95fc88e11838b79119c754491cedfd45	11168394494	live
fae7eebc-3c86-4bfc-ae14-de83f81bcbee	C500.TCGA-FD-A43N-10A-01D-A23U-08.6_gdc_realn.bam	3e27f7546bbab3ced7275264c4069993	6674817268	live
3cfdbd23-cd71-454a-a5f1-1de8a30a461e	C500.TCGA-FD-A43P-10A-01D-A23U-08.3_gdc_realn.bam	a4a73c4563cc38bb5aecd378803ecf4a	6180812547	live
c2ca2b52-5713-48f0-93b4-39b2bf7a1537	C500.TCGA-FD-A43S-10A-01D-A23U-08.3_gdc_realn.bam	709f5a2a256f5ce5f2aa2214db39f26a	6856123457	live
2aba5d79-0d78-4a94-a77b-c22533e03710	C500.TCGA-FD-A43U-10A-01D-A23U-08.6_gdc_realn.bam	18d07fa63e116f67c3733bbf830b4b01	8396787997	live
332ee949-e10b-4086-a0cf-1acb3853d318	C500.TCGA-FD-A43X-10A-01D-A23U-08.7_gdc_realn.bam	8d8d09c97e6472f9282d1ed3dbd7de91	11891368515	live
b6725d2b-5b2b-417b-9049-01fee5c4c539	C500.TCGA-FD-A43Y-10A-01D-A26K-08.3_gdc_realn.bam	94c7a8366c525da0249e89e301f0d7bf	4828587180	live
f2499884-b2e1-4fcb-a6c8-161190b1dcc9	C500.TCGA-FD-A5BR-10A-01D-A26K-08.5_gdc_realn.bam	de2b252633ed88f52d06e5894f7aa0b9	4827783950	live
6fd84650-9fe1-492f-9896-ab845077c150	C500.TCGA-FD-A5BS-10A-01D-A26K-08.4_gdc_realn.bam	fd2edd8d675b0d04d6be9a1a5caa79c8	6414355862	live
c1c3a6cf-49fc-4c86-9cfc-ce238c9fb226	C500.TCGA-FD-A5BT-10A-01D-A26K-08.3_gdc_realn.bam	6ae57a13f320edef94b97e855b1debf3	5667142328	live
57c638f1-dab3-4ff9-aa3b-04307ed017f2	C500.TCGA-FD-A5BU-10A-01D-A26K-08.4_gdc_realn.bam	69ab6793c19d55ffff730db68f4babf5	6909253790	live
e90d8e4b-1b8a-4920-ace5-16a8c531e731	C500.TCGA-FD-A5BV-10A-01D-A26K-08.3_gdc_realn.bam	9535c4680c732130bd3e49f0f24cda29	5693580370	live
5f3c336e-6f43-40d2-b0fc-ed6adaf34c07	C500.TCGA-FD-A5BX-10A-01D-A26K-08.5_gdc_realn.bam	c53a39fb7c72541688fd8654f2cada77	6569476911	live
17afc388-010a-46c8-9d4c-9c8dcdbddeba	C500.TCGA-FD-A5BY-10A-01D-A289-08.4_gdc_realn.bam	27f389a342e533ff2205ad93edc16df5	10022603828	live
c187aaa3-0f29-44bd-b3f5-e09240aef467	C500.TCGA-FD-A5BZ-10A-01D-A289-08.4_gdc_realn.bam	ef9e913d6a065dae4aa900d4e5ec46cf	10409006524	live
7e94d214-f615-4cf5-a0d2-837de05c1d5b	C500.TCGA-FD-A5C0-10A-01D-A289-08.4_gdc_realn.bam	c603c72b61f666c5c89b9a68ebba5c2c	13930333109	live
df2d31e3-bbfc-4874-9950-7e2b625aacca	C500.TCGA-FD-A5C1-10A-01D-A289-08.4_gdc_realn.bam	17af10d0ecc6d147a47a35b02b844735	12952505210	live
98e29cf3-d2b3-43c6-b0a1-85828d7f23ae	C500.TCGA-FD-A62N-10A-01D-A30H-08.1_gdc_realn.bam	9fbaf7257c577c88b144b989c317a4f2	14352148354	live
99702bd6-0d93-4fdf-b9f5-e2ed2341f672	C500.TCGA-FD-A62O-10A-01D-A30H-08.1_gdc_realn.bam	15d79e2b92821c30038a2b7513594c3f	11950075622	live
06c6a2ff-f6e5-4859-8c3e-6a17e23527fe	C500.TCGA-FD-A62P-10A-01D-A30H-08.1_gdc_realn.bam	54a37562c428eee3d3fd65394eda21f5	11060786192	live
570588ec-43ec-4911-9133-d00766ae9850	C500.TCGA-FD-A62S-10A-01D-A30H-08.1_gdc_realn.bam	101afd67db8167ae8143a4550116dd1d	9225217467	live
aba446cc-b448-40d5-ab60-f336349a173f	C500.TCGA-FD-A6TA-10A-21D-A339-08.1_gdc_realn.bam	f82ca69a95d4038a79b23da0c2046e4a	7995293857	live
b7fecbe3-cb22-4297-9660-986fc4533a9f	C500.TCGA-FD-A6TB-10A-21D-A339-08.2_gdc_realn.bam	f5cb84af11d6fe8e3e7f730eb035ef74	8463181670	live
6fd506e9-a47a-4ce6-a1f6-59a4c2a8ff39	C500.TCGA-FD-A6TC-10A-21D-A339-08.1_gdc_realn.bam	fde5d075364a108fce581802c214c59f	14424820080	live
e2e1daab-26b8-48a0-bb72-03cd32b8b472	C500.TCGA-FD-A6TD-10A-21D-A339-08.1_gdc_realn.bam	f8fcc913262523c8dba7c3bb34ab0318	7037557019	live
8db4ee0a-3e42-4a89-862a-6c7ccc9076ef	C500.TCGA-FD-A6TE-10A-21D-A339-08.1_gdc_realn.bam	823ca47ab9de6ac31b146da09024adeb	8527179626	live
6299cf2a-d687-43c4-84ac-f645faf586d6	C500.TCGA-FD-A6TF-10A-21D-A329-08.2_gdc_realn.bam	b92de62940f43c2fd82f4d4544c985ad	9344416694	live
862eb3a2-a02f-4dd6-9052-8ae33f3d0f11	C500.TCGA-FD-A6TG-10A-01D-A329-08.2_gdc_realn.bam	b64502de7d6956e6f2d04442a4396f7f	10117858518	live
522b88c5-5afb-408c-acff-27aebb7515be	C500.TCGA-FD-A6TH-10A-01D-A329-08.2_gdc_realn.bam	7f71d8f8d8bcc6a45a0770168a8b9004	10058134985	live
011d9850-d254-4519-9a4d-93ef7a21005a	C500.TCGA-FD-A6TI-10A-01D-A329-08.2_gdc_realn.bam	3f183c236403baf2bd9091d5530c6c09	9815394407	live
7fd6fa1e-932b-492d-8382-cfaa044f0fdd	C500.TCGA-FD-A6TK-10A-21D-A339-08.1_gdc_realn.bam	c151d6e0ca8a61f9a1f5e1dae99d7195	6518881030	live
c0c4d39b-6423-48f2-acad-07f0336f9f0d	C500.TCGA-FJ-A3Z7-10A-01D-A23K-08.3_gdc_realn.bam	4e0e79b38268e8c08b173e7411e0c53c	11157407292	live
99c20c7e-c2e5-4d0e-9e40-7319991e03a0	C500.TCGA-FJ-A3Z9-10A-01D-A26K-08.7_gdc_realn.bam	66e767c7847fe7ad161004c5dc729a06	6830055488	live
dbd78afa-7821-4254-9f5d-ad1455b8e8f3	C500.TCGA-FJ-A3ZE-10A-01D-A23K-08.1_gdc_realn.bam	7ce0b2dd1d21163db11d2a637675d73b	11200445307	live
b2668e7a-3003-4c09-90a7-5e750e7b1dcf	C500.TCGA-FJ-A3ZF-10A-01D-A23K-08.1_gdc_realn.bam	edf9c04b81a1f815a1d57cf181a8e301	12980777424	live
5bba18cc-ff86-4a78-952a-e6df85be3755	C500.TCGA-FJ-A871-10A-01D-A34X-08.1_gdc_realn.bam	cc6aafbe585577b96e6d1ff3df764cb7	9574859497	live
9caa6881-8bf1-48e4-bdd8-5d10a99b89ef	C500.TCGA-FT-A3EE-10A-01D-A202-08.3_gdc_realn.bam	5f4159c873c1f14c71b825dc14a55a88	7690852828	live
488f8c20-51c4-4999-8c08-7e774a80e319	C500.TCGA-FT-A61P-10A-01D-A30H-08.1_gdc_realn.bam	f93bc3e673b5e445adc949854548e8bd	14857346167	live
3e55bf1a-bf33-4bba-926c-2967b9c19f18	C500.TCGA-G2-A2EC-10A-01D-A17V-08.2_gdc_realn.bam	948dd4763ab38c09d10a4aecf2004b5f	11614956579	live
a6c8f8c6-9b1b-44b1-9e8c-66e6c046d4d9	C500.TCGA-G2-A2EF-10A-01D-A18F-08.1_gdc_realn.bam	3f1603db8e8439dffe572daa407b2bbb	8468979420	live
c2cba730-f400-4149-b83f-426111bfb6dc	C500.TCGA-G2-A2EJ-10A-01D-A17V-08.1_gdc_realn.bam	c6fe179aca5a40b3a05ec576c5f325ec	18553675363	live
693e6e6c-fd6c-4b1f-84f8-0d942bf43c9b	C500.TCGA-G2-A2EK-10A-01D-A18F-08.1_gdc_realn.bam	755f38295fa57aea21df0ccbf96b10ac	8151313468	live
eba26138-7b58-4ef1-80f5-ae3326d20c18	C500.TCGA-G2-A2EL-10A-01D-A18F-08.1_gdc_realn.bam	fce1e5e1a9ab18dcf4f726185bd6c638	9742106338	live
c7ae87f2-7c51-492b-b222-2f7606030eef	C500.TCGA-G2-A2EO-11A-21D-A17V-08.1_gdc_realn.bam	cf7570b38e060b5af48b4adf379a9ed7	15879801025	live
92bb643b-d666-4aaa-af7a-ca3ff7f1d82e	C500.TCGA-G2-A2ES-11A-31D-A17V-08.1_gdc_realn.bam	b831155380fce1250798cf5e4d0787d8	13223450334	live
c956530f-c0ca-48ae-836f-08bdbb8cba9b	C500.TCGA-G2-A3IB-10A-01D-A20D-08.1_gdc_realn.bam	b6f3a2db2e0ba0a54c4070d0ec6f4234	14257703981	live
63cab25f-5f27-4a77-aa39-f7c031d3ab3e	C500.TCGA-G2-A3IE-10A-01D-A20D-08.1_gdc_realn.bam	a7353ac6efdbb6349273ebf8f42172c6	12996991992	live
c8656b4e-6a58-4ab1-bec4-5b9d3b7d98de	C500.TCGA-G2-A3VY-10A-01D-A22Z-08.9_gdc_realn.bam	f04da36710575c51ce914cd17915d991	13075507564	live
156602e5-a1b5-4415-9322-4d99a78e8ff2	C500.TCGA-G2-AA3B-10A-01D-A394-08.1_gdc_realn.bam	10f1ae3de843ec0dc888605832839db0	9077773045	live
4ae58241-1bbc-41f6-a353-3efe2e5c37aa	C500.TCGA-G2-AA3C-10A-01D-A394-08.2_gdc_realn.bam	b4a08734911ee7857bc092249f3ef6d9	8677632494	live
adbbb772-8ed2-4f57-8c72-89218f46f6f2	C500.TCGA-G2-AA3D-10A-01D-A394-08.2_gdc_realn.bam	4ae9dada340bc536f1ad5a4cecff5458	9665136741	live
e273b623-b362-428e-b63a-69f945f55fb8	C500.TCGA-G2-AA3F-10A-01D-A42H-08.2_gdc_realn.bam	23ac2dd6282f6e811e41cfb672f19837	7799275887	live
c03e8048-0fd0-49ba-8775-ac2862001824	C500.TCGA-GC-A3BM-10A-01D-A22Z-08.9_gdc_realn.bam	b450cdf1b834d650e2c64c04ddd42849	11062791402	live
f28bb1f0-2d0c-460a-8dd4-7a39cd8662de	C500.TCGA-GC-A3I6-10A-01D-A20D-08.1_gdc_realn.bam	ae45ecc83ac06502119abedb486066a1	9291392939	live
39665191-4c0b-484d-b1bb-c2c3aee6923e	C500.TCGA-GC-A3OO-10C-01D-A22Z-08.9_gdc_realn.bam	0959856b02621c19408c57880b11b53f	8703126060	live
19224305-b23e-4e80-ac3b-2a5060f291ff	C500.TCGA-GC-A3RB-10A-01D-A21Z-08.1_gdc_realn.bam	1abbe274f88d01195bed53576bf6a4ce	9615906848	live
33f09ad5-77dd-463b-9246-af43d11a21a8	C500.TCGA-GC-A3RC-10B-01D-A22Z-08.9_gdc_realn.bam	bfffcc8e451066b26a03fd30a41254b9	9651371746	live
5abb7374-ace9-4ed8-84e9-e185c1812aa6	C500.TCGA-GC-A3RD-10B-01D-A22Z-08.7_gdc_realn.bam	360985f2767526957adc6789cd8cec26	11613846502	live
b091176c-3edc-420d-b448-2f4c09ba2ca3	C500.TCGA-GC-A3WC-10A-01D-A22Z-08.9_gdc_realn.bam	6e99995e40f3b3278f6437673013f25c	11040295388	live
bb4896d8-1009-4f6e-9d6f-4d0fb0c63db9	C500.TCGA-GC-A3YS-10A-01D-A23K-08.4_gdc_realn.bam	c86dfd06422c9b5d86f04cce3faff8b4	10927619881	live
a11e5d3a-c687-484b-aa06-70aa8eb65a71	C500.TCGA-GC-A4ZW-10A-01D-A26K-08.5_gdc_realn.bam	a4791ef45613cf624cf7967461d1fa2d	7508064153	live
569c3dad-e5cc-4c8a-b43a-3053a6c3b770	C500.TCGA-GC-A6I1-10A-01D-A31J-08.2_gdc_realn.bam	04e0100c186ff9a894a02df8ed388e30	13777653025	live
6b67875c-902c-4983-bd58-b328d25fc91f	C500.TCGA-GC-A6I3-10A-01D-A31J-08.2_gdc_realn.bam	5f8e1a9c9fdb7bebc3ee6fb0a303e795	14409511611	live
4a17e2ec-4958-4456-b20d-a986196b7201	C500.TCGA-GD-A2C5-10A-01D-A17V-08.1_gdc_realn.bam	61c01c2bb74bf9c5a6883a804d83e729	19279666169	live
0ec63617-69c6-412b-b6fd-323d28e1216c	C500.TCGA-GD-A3OP-10A-01D-A21Z-08.1_gdc_realn.bam	b5b1e9d3b158c46bf1796e3754675080	17174607697	live
789fee6c-8050-494a-9f7e-80c3c744431a	C500.TCGA-GD-A3OQ-10A-01D-A21Z-08.1_gdc_realn.bam	989ea21a5fdf951c50faea4025a74eca	13192028587	live
c9eb3057-e35d-46a2-9ee1-b3364ebb3bcd	C500.TCGA-GD-A3OS-10A-01D-A21Z-08.1_gdc_realn.bam	4cb76cf0f220bf0d1058546e17b328f7	12645125301	live
aae0e256-9f4c-4fac-8da8-fd91f2538e88	C500.TCGA-GD-A6C6-10A-01D-A31J-08.2_gdc_realn.bam	8b88cfda461698686862ffc9c3902ee8	14966524245	live
ba9c33e7-a063-4362-a67a-75f2eeb412d0	C500.TCGA-GD-A76B-10A-01D-A329-08.2_gdc_realn.bam	53ebfc6d495147f35496e7853234f428	10451945684	live
0ef05f3d-c503-402d-9763-16d41fae99b9	C500.TCGA-GU-A42P-10A-01D-A23U-08.3_gdc_realn.bam	8afa44292af925d4def205fa057ea288	5722170913	live
d9975742-66e5-4cf8-a9ae-6f74b06de3fb	C500.TCGA-GU-A42Q-10A-01D-A23U-08.3_gdc_realn.bam	7952d9503225a3de8abb6f9695341955	5309124148	live
a68200fa-47be-4dc7-900e-c5882ca7ab1e	C500.TCGA-GU-A42R-10A-01D-A23K-08.1_gdc_realn.bam	c74e376f38498c4bfd49d5ada921233b	15610171234	live
84aa92e3-1e77-418f-802e-73e740436bb6	C500.TCGA-GU-A762-10A-01D-A339-08.1_gdc_realn.bam	30d572413efa1a8a428229bc07bd0f23	7274316993	live
02ae366f-be0c-40a1-bce9-224f4192cb8c	C500.TCGA-GU-A763-10A-01D-A329-08.2_gdc_realn.bam	6b2e6a93023e3b9fa302b147a3973ad9	6982694862	live
2be28b29-330f-4cdb-8eda-6a6957f7d1f5	C500.TCGA-GU-A764-10B-01D-A34X-08.1_gdc_realn.bam	eaf4b63047ae0d810cf9400cf5044dc5	8965005324	live
ba2ab4f5-57bc-4229-a732-3d5e825ae18c	C500.TCGA-GU-A766-10A-01D-A329-08.2_gdc_realn.bam	1be30bb71c688101f87ce5bef900dbe2	10476834567	live
e9da2f95-4045-4d2e-a055-fc8c433a640a	C500.TCGA-GU-A767-10A-01D-A329-08.2_gdc_realn.bam	59f0d53dc7d5be297af51c2d1a23378b	11413278868	live
a7d2dadb-2b74-451a-a64f-8f867fc2c438	C500.TCGA-GU-AATO-10A-01D-A394-08.1_gdc_realn.bam	27a1b51d34748f999d08c96da69c473f	7439992923	live
5b3ef667-74d9-48d7-aa81-f0ae0137515e	C500.TCGA-GU-AATP-10A-01D-A394-08.1_gdc_realn.bam	490c806aa0f6551ef8a5deb2986bb21a	10114520663	live
b754f8aa-d412-472b-9b8f-eeb41a11b857	C500.TCGA-GU-AATQ-10A-01D-A394-08.1_gdc_realn.bam	736b2828f11ba2d6a1a887274575cd6a	9432765792	live
2c9ab9cd-4fbe-4ca6-af08-846cbb6df609	C500.TCGA-GV-A3JV-10B-01D-A21Z-08.1_gdc_realn.bam	b46d1f7ac9464accb39ce0d84c93f37e	13737957041	live
bc9d218c-1f09-4104-b5b1-fb931cd71fb9	C500.TCGA-GV-A3JW-10A-01D-A20D-08.1_gdc_realn.bam	4c280c3470d359620a585dca95dd5f56	10750920054	live
bb6cd337-bfb0-4c29-8162-11bf975bb028	C500.TCGA-GV-A3JX-10A-01D-A20D-08.1_gdc_realn.bam	1f3ced28d5f94115971c6d7a1ec431c3	11189727052	live
c69a3008-6abd-4aed-afe0-a43dcbe7557c	C500.TCGA-GV-A3JZ-10A-01D-A21A-08.2_gdc_realn.bam	4e3e6416fa34d95ad842784dcf8a430f	13954491210	live
2447845c-6a99-462a-a6e0-8c28189efe53	C500.TCGA-GV-A3QF-10A-01D-A22Z-08.9_gdc_realn.bam	028a755c9b539ca8539bf7656bd5c426	10337104436	live
0e08dee7-1aa0-4a7e-8b70-4a3b375032c7	C500.TCGA-GV-A3QG-10A-01D-A21Z-08.1_gdc_realn.bam	30f879dd67929fe0f99d9bef49304267	13914333401	live
590de875-1055-4f1f-aec1-ed882945fa2a	C500.TCGA-GV-A3QH-10A-01D-A21Z-08.1_gdc_realn.bam	87644fde90e77d9998cd9672395e626c	10627775426	live
b8c64acb-2163-451f-9745-e27172ae7a3d	C500.TCGA-GV-A3QI-10A-01D-A21Z-08.1_gdc_realn.bam	79292a1854c9feea8994aec4a42745c9	12093877925	live
334432cd-161a-447c-9c8c-1ece961f9fcd	C500.TCGA-GV-A3QK-10A-01D-A23K-08.1_gdc_realn.bam	3d6de1c7466ea39a52e32263d23885f6	13218407784	live
f36f020e-8c8f-4ee7-ae4b-669de8ef5db5	C500.TCGA-GV-A40E-10A-01D-A23K-08.3_gdc_realn.bam	c056f59a563585e1d94531ca07110aff	12805221400	live
8ebb8c23-0630-4453-96c1-d5c5286b0e40	C500.TCGA-GV-A40G-10A-01D-A23K-08.3_gdc_realn.bam	ecd0ea8c4ac684fb9e761cbdba0c86a9	15542703536	live
99426a88-ccc4-4eca-ba7e-142a9197c845	C500.TCGA-GV-A6ZA-10A-01D-A339-08.1_gdc_realn.bam	27c5839cd129b5e5bbaf0d9175c09593	6518960601	live
3ec4d65f-2e56-411e-9121-f3baff6d1370	C500.TCGA-H4-A2HO-10A-01D-A17V-08.1_gdc_realn.bam	e03cdfcf7bc0b12b0102e87982287390	16916951851	live
6345b0f8-917b-4e3f-8e15-1fbb8979d0f5	C500.TCGA-H4-A2HQ-10A-01D-A17V-08.1_gdc_realn.bam	d06bb103686acb8554b550b03b15180a	21512669432	live
47cc0467-78cf-479f-9323-55af51537897	C500.TCGA-HQ-A2OE-10A-01D-A202-08.2_gdc_realn.bam	c664276be2c988d0087311eb2e1bb7fb	8105585314	live
b4ec7dbf-59ca-4a5e-9bb7-b1623a1d8a07	C500.TCGA-HQ-A2OF-10B-01D-A26K-08.3_gdc_realn.bam	b600d30b96ab5dd2235ae6194c770fde	5074811972	live
c7239580-bffb-4c1f-8934-ae96aa9bcf6f	C500.TCGA-HQ-A5ND-10A-01D-A26K-08.4_gdc_realn.bam	75e6d44d3aea7fa9885d2c897ca198f3	12668000162	live
14c89bf9-36e1-42b2-abe8-cb4ac75c2a40	C500.TCGA-HQ-A5NE-10A-01D-A289-08.4_gdc_realn.bam	c15f27a7a65896694802a8aceb4a7c9e	13604194826	live
1ca215d4-f7dc-4743-a3b5-8a26496aaed6	C500.TCGA-K4-A3WS-10A-01D-A22Z-08.9_gdc_realn.bam	99c64b6ff744a8cef2df87efa0165134	13814488395	live
3fc7be6e-f805-4983-905b-9accf8dddb67	C500.TCGA-K4-A3WU-10A-01D-A23K-08.3_gdc_realn.bam	ae28f069a9164d9268169e7064dfa277	10359603999	live
78d2802e-ed26-4a05-9750-a98871e07319	C500.TCGA-K4-A3WV-10A-01D-A22Z-08.9_gdc_realn.bam	8c1147b51214eb84182c9955e6a5c966	11451708176	live
b4e82f02-39ea-4cbc-aeb0-64ca04a3f0a5	C500.TCGA-K4-A4AB-10A-01D-A289-08.4_gdc_realn.bam	f8d61912c7a2772a10212d7633f6d368	12388034353	live
0bec78df-7d2c-4b6c-a0a8-ccd83219d268	C500.TCGA-K4-A4AC-10A-01D-A26K-08.4_gdc_realn.bam	3686a29001f9b0d61eb53521a236b5be	5837342722	live
0352b81e-2d5f-4f0e-9145-9371fae08d60	C500.TCGA-K4-A54R-10A-01D-A26K-08.4_gdc_realn.bam	26bc55f49cfd8d7b271dbedfb43553de	6164640945	live
7afd2984-b18f-4f59-963f-858c1f497f3c	C500.TCGA-K4-A5RH-10A-01D-A30H-08.1_gdc_realn.bam	8a7e146c301635eb771c3d92632464ad	14251937801	live
d42b1e28-4f01-4eca-b1f3-335424fb82e4	C500.TCGA-K4-A5RI-10A-01D-A289-08.4_gdc_realn.bam	fb1daa15eb3c76e9f5e0aaa52d4ed60c	11551577532	live
63429400-753d-4ad5-b1f7-3f4653b4c763	C500.TCGA-K4-A5RJ-10A-01D-A289-08.4_gdc_realn.bam	5e91e7f1efb199c1dce1651e28c5c205	11084734469	live
b1c37127-1cab-4a55-b60b-abf923f8a7ab	C500.TCGA-K4-A6FZ-10A-01D-A31J-08.2_gdc_realn.bam	58d46fde96c5b417250683adf7aeb9b5	15697842441	live
211a0d3e-3d6f-4859-995e-af71cc40c1d7	C500.TCGA-K4-A6MB-10A-01D-A31J-08.1_gdc_realn.bam	cf840bbacf8e9bb7a588eba751201d53	10976500812	live
5b577e85-9db3-42a7-9f80-05387075157d	C500.TCGA-K4-A83P-10A-01D-A34X-08.1_gdc_realn.bam	f8f555e16d244f6f0720fb1b0dacdf83	11689654627	live
2a5a742a-24d4-466a-a4e6-60493900dcb2	C500.TCGA-K4-AAQO-10A-01D-A38J-08.2_gdc_realn.bam	51db2a8e50ea5a2d04be15c4e5a298f5	7835172156	live
ac9b869a-fb97-431b-933f-eb6e8a35f741	C500.TCGA-KQ-A41N-10D-01D-A339-08.1_gdc_realn.bam	e893240661afa2a148ca353b06d66758	6481415123	live
c274bcf1-9973-42b0-ad3f-5f5e13db799b	C500.TCGA-KQ-A41O-10D-01D-A34X-08.1_gdc_realn.bam	8ee436f76409e7da16cadc8533d7c0c3	10669057514	live
c70e4721-266b-48ca-85c0-2e3e5c352a45	C500.TCGA-KQ-A41P-10F-01D-A339-08.1_gdc_realn.bam	8f8d602657b51a6350e3b414d8e180cb	8084421106	live
61bb330d-98cf-4c62-bc3f-bf147119d4b4	C500.TCGA-KQ-A41Q-10D-01D-A339-08.1_gdc_realn.bam	5b7daa9493eff47d1dbc0805365e4cf7	6685076141	live
d6d8d388-4552-4225-98b4-2b811526a838	C500.TCGA-KQ-A41R-10G-01D-A34X-08.1_gdc_realn.bam	3ab08d8fbd1ecafa7e27172083809d03	8951109371	live
1cab58a8-fea2-4eb9-9a31-aa2e17809828	C500.TCGA-KQ-A41S-10C-01D-A339-08.1_gdc_realn.bam	e954f8d1a354ff97458ebfd055b91fb7	9715616976	live
c94648a0-8c0d-4425-9a5d-17ded5bb1180	C500.TCGA-LC-A66R-10A-01D-A30H-08.1_gdc_realn.bam	03d76bd4857ceea7d6c3f753a535afbe	14579545033	live
b46669fb-4d55-49df-ae3e-68a7714fe147	C500.TCGA-LT-A5Z6-10A-01D-A289-08.4_gdc_realn.bam	6fce27242eb4143b1a697ffc8040638a	10430217682	live
13ac9c6c-bfb2-42fe-a907-62184674f231	C500.TCGA-LT-A8JT-10A-01D-A362-08.1_gdc_realn.bam	e1adae487bce8caadd230fa1f1cb45f1	6910408631	live
e1f23826-8545-4088-bfe6-d23ff2497c74	C500.TCGA-MV-A51V-10A-01D-A26K-08.6_gdc_realn.bam	4c4f6017f06d43cb3868be0894e78e83	5280220087	live
e7fad249-8696-4e6e-86da-f94a33501360	C500.TCGA-PQ-A6FI-10A-01D-A31J-08.2_gdc_realn.bam	40d982effa77559579256d88de6b5314	13032816233	live
b6028ef4-a19e-4af4-93a2-ef4080fc6094	C500.TCGA-PQ-A6FN-10A-01D-A31J-08.2_gdc_realn.bam	2584334ee0ebec1ef0a32b042b374e5e	14114813370	live
151e33e4-9f84-4a29-bc21-db9ab2b42c11	C500.TCGA-R3-A69X-10A-01D-A30H-08.1_gdc_realn.bam	776a95a881b099e4684ab7669930f597	10416147630	live
1ad87eed-a0a7-4dfd-ae48-1bf2cb702e0a	C500.TCGA-S5-A6DX-10A-01D-A31J-08.2_gdc_realn.bam	761c579905c160ed69ac28538d66ee2d	16201416402	live
c606d564-44d3-4a92-b181-43cb588c2985	C500.TCGA-S5-AA26-10A-01D-A38J-08.2_gdc_realn.bam	a8a6f2b370d3cb595ee36c6e8fb17d01	9779440115	live
43213389-c340-4d28-ae26-c267f56c2c36	C500.TCGA-SY-A9G0-10A-01D-A38J-08.2_gdc_realn.bam	36e753a0af5c0128fc81aa13c02a288b	7190013538	live
fce3741d-c8d9-42e6-9114-5200e8beff19	C500.TCGA-SY-A9G5-10A-01D-A38J-08.2_gdc_realn.bam	b4ef522b8aee47b4c64e8394b3be557c	9503867281	live
74d1d958-5278-4a22-bd4b-008774adcc22	C500.TCGA-UY-A78K-10A-01D-A339-08.1_gdc_realn.bam	30537adb674a409356aaf6ce5032332e	9550856277	live
a902f67b-5649-4d37-b876-960c052764d0	C500.TCGA-UY-A78L-10A-01D-A339-08.1_gdc_realn.bam	390e62a49054fdb9e35dd84ec2a3e9f0	7738427365	live
cdc35dbc-5afe-489f-86bd-bc08066c3710	C500.TCGA-UY-A78M-10A-01D-A34X-08.1_gdc_realn.bam	ff291316b059aa9ea50ff93427429474	8737436887	live
d2208f42-6b29-4abc-9169-eedb5db7447d	C500.TCGA-UY-A78N-10A-01D-A339-08.2_gdc_realn.bam	5abbcc933ae5b3517a1715f92eefd36b	8529344332	live
ba8fed0b-8168-41f2-ab42-e54a2297820b	C500.TCGA-UY-A78O-10A-01D-A339-08.1_gdc_realn.bam	85391f251070b38acff175232cc2f050	7888250816	live
fbfde997-0d6d-4a64-92c5-aa99760646ee	C500.TCGA-UY-A78P-11A-11D-A362-08.1_gdc_realn.bam	ca0dd231d25ebf1cc404fb82cca04230	7304934878	live
76c9f414-26d7-4fa0-a4b2-8e26de351015	C500.TCGA-UY-A8OB-11A-12D-A42H-08.2_gdc_realn.bam	a8b4d59b79c87c13d7b1688df90c3add	8109828394	live
bbaa6565-71e4-4c28-a847-c29c279bdeb2	C500.TCGA-UY-A8OC-10A-01D-A362-08.1_gdc_realn.bam	154c098bb3583cc88f1e3f0ad00ef6f7	6104569663	live
badbc280-67b6-4e37-9605-083b6e360240	C500.TCGA-UY-A8OD-10A-01D-A362-08.1_gdc_realn.bam	205df0c6f7147498d8e1397fe5068c44	7988384644	live
5606d21f-2d3f-421d-bfa3-c37e54439692	C500.TCGA-UY-A9PA-10A-01D-A38J-08.2_gdc_realn.bam	0244ec5c36d7088f431cc7260ec69540	10287348156	live
54a1b447-2832-4f60-b036-da9bfe7ebb3e	C500.TCGA-UY-A9PB-10A-01D-A38J-08.2_gdc_realn.bam	569fb565df15451b31714614d83cc990	8728629499	live
128dcf30-83f7-4776-acc7-3026e901539c	C500.TCGA-UY-A9PD-10A-01D-A38J-08.2_gdc_realn.bam	d63ef967732378951e92f5cccca78608	6807132394	live
fd2acf11-91f6-4dc5-980b-e93212cd6309	C500.TCGA-UY-A9PE-10A-01D-A38J-08.2_gdc_realn.bam	7f3bf8ab3e55cd36be85a8046a14b9f8	8972711107	live
41ccd4bb-4e1e-4c23-8cb0-e5bd567632c9	C500.TCGA-UY-A9PF-10A-01D-A38J-08.2_gdc_realn.bam	62e52f0bedee91223adf6cf125aba314	10168091701	live
9d70c550-b86e-446c-bac8-965c92080302	C500.TCGA-UY-A9PH-10A-01D-A38J-08.2_gdc_realn.bam	ec0b29d6daae37363f47ee84be504ca3	11322960251	live
5b8604cd-a8fc-4493-a26b-919443099b44	C500.TCGA-XF-A8HB-10A-01D-A362-08.1_gdc_realn.bam	4dc3452ba48ec50fc33b58f76e7be135	6971324947	live
b1f987ad-cc45-43e7-8e11-669343b068aa	C500.TCGA-XF-A8HC-10A-01D-A362-08.1_gdc_realn.bam	170045eb3e386a08e84157123bdb1fa6	9839698519	live
b4ac9dd3-c504-460c-8622-9b17b6075c27	C500.TCGA-XF-A8HD-10A-01D-A362-08.1_gdc_realn.bam	dcde63160c5b168c9ce01bdd85ffc4b9	10283481185	live
fddee39a-fde2-4e4c-9923-2e2db27833a9	C500.TCGA-XF-A8HE-10A-01D-A362-08.1_gdc_realn.bam	985c1750192d5cb7fbde44d0f1a9f643	6700046458	live
2d0fadf7-24cb-41d5-b554-01a77d006471	C500.TCGA-XF-A8HF-10A-01D-A362-08.1_gdc_realn.bam	c3953d025739371abe3461a04d79a19f	7228919560	live
8094832d-a933-42d7-8892-54f7bd7b7fc1	C500.TCGA-XF-A8HG-10A-01D-A362-08.1_gdc_realn.bam	57c6b14aa9e0d0515e3640c8bd6f9b8c	6762591499	live
d2289cbc-94da-405f-bc14-b37364ed5586	C500.TCGA-XF-A8HH-10A-01D-A38J-08.2_gdc_realn.bam	4cc5ccc203e67733d86dd481c367cddd	9493382878	live
e1c2c167-25b1-4cca-934d-55c47f054858	C500.TCGA-XF-A8HI-10A-01D-A38J-08.2_gdc_realn.bam	a29b7d2750cf647c091b2544d7091c34	8185877943	live
71ad7fca-5ad4-4673-8f01-57dcd5891586	C500.TCGA-XF-A9SG-10A-01D-A42H-08.2_gdc_realn.bam	b9054fc5803ae05b8c9c96738b0821f4	7096526377	live
445aa75f-916c-4f62-92db-145fbd7d8312	C500.TCGA-XF-A9SH-10A-01D-A394-08.1_gdc_realn.bam	bc1d458575a897eeb1c8d65952679484	8581404186	live
309fabd0-2a2b-4d25-bb64-bf2404c54922	C500.TCGA-XF-A9SI-10A-01D-A394-08.1_gdc_realn.bam	40a5e8d150b594d1732d3d8fd0850a76	9649896859	live
b95ef5e7-283f-434a-b176-326b4bcae642	C500.TCGA-XF-A9SJ-10A-01D-A394-08.2_gdc_realn.bam	4991190fae77339a7a018a3a701920a1	10546816653	live
a48276b0-3dc2-4742-a40e-5251a1cd462c	C500.TCGA-XF-A9SK-10A-01D-A42H-08.2_gdc_realn.bam	ba0745becd93315ffa9f3d5761879c19	7340571732	live
694558c7-f78c-44ce-89e9-29f5baecff06	C500.TCGA-XF-A9SL-10A-01D-A394-08.2_gdc_realn.bam	18bf3dcf6a5cf18c0c29d6fdf3779410	9828639224	live
8f55da65-3a02-4508-a3f7-be6d0b48a452	C500.TCGA-XF-A9SM-10A-01D-A42H-08.2_gdc_realn.bam	e3d37fbf170c53954fb0925f7a170861	6544908578	live
10d06f7f-d206-43de-ad09-0c811b6ff30a	C500.TCGA-XF-A9SP-10A-01D-A394-08.1_gdc_realn.bam	2ecbebf61468f198fc6ff80b63daf0d8	7715749282	live
d1e16304-17fe-4e4a-b478-0c7051ba01d4	C500.TCGA-XF-A9ST-10A-01D-A42H-08.2_gdc_realn.bam	ffe17c15db5424a9a9c8337f88590f59	7627196821	live
68515286-0ffe-48de-9a4f-2b278b779dbf	C500.TCGA-XF-A9SU-10A-01D-A394-08.2_gdc_realn.bam	a9bf7e0749101a90edf69a6ee45d0ce8	8955130374	live
beb78e25-25f5-4c94-9bfd-f071a1afb5dd	C500.TCGA-XF-A9SV-10A-01D-A42H-08.2_gdc_realn.bam	7f7fea9739f7d44f3227f6f1d75b03d6	6917444953	live
a82699dd-9598-4e85-a727-2ac5558b4097	C500.TCGA-XF-A9SW-10A-01D-A42H-08.2_gdc_realn.bam	0c0103933eb3c8e999e89b1b679735a5	7907726090	live
9b15e99f-ebe2-4871-9608-6e408316f718	C500.TCGA-XF-A9SX-10A-01D-A394-08.1_gdc_realn.bam	43adec2c2144a097062f9b90b72802b4	10701556252	live
56cc8ed8-9023-4fea-ab3c-ac1e25aada89	C500.TCGA-XF-A9SY-10A-01D-A42H-08.2_gdc_realn.bam	1991e350691566be85dd756fb3a45532	8681468022	live
3b62c166-b0d6-4775-beed-eb4328b1d001	C500.TCGA-XF-A9SZ-10A-01D-A394-08.1_gdc_realn.bam	c8037aca41aa6426feb3821f745adbe6	8721075402	live
8be96bda-b6fe-482e-afb7-00cc2f5d9f09	C500.TCGA-XF-A9T0-10A-01D-A394-08.1_gdc_realn.bam	cb953bf2702613e5549f569c51196598	10033065907	live
0f731b47-35c5-49e9-b7ff-cbe3706ec23d	C500.TCGA-XF-A9T2-10A-01D-A42H-08.2_gdc_realn.bam	a5ae4e4fd1ceb1d7e79464bc852248cb	26274740249	live
887556dc-6768-41bf-9dcd-7ba890326ae0	C500.TCGA-XF-A9T3-10A-01D-A42H-08.2_gdc_realn.bam	fc5f3dd15102454c76483e471208c2d3	6847247407	live
d1eff737-ddfd-4790-b313-ac0a99d89bfa	C500.TCGA-XF-A9T4-10A-01D-A394-08.2_gdc_realn.bam	e98ac8a772498d63c2fef014fdbca456	8844207334	live
c14347ba-d72f-4038-85e8-f23f63e36ef3	C500.TCGA-XF-A9T5-10A-01D-A42H-08.2_gdc_realn.bam	8b0a3bc784e18d00a357f875cc84c48d	6519884316	live
3d54068c-7e08-4399-b48b-1c23c3d9d7b3	C500.TCGA-XF-A9T6-10A-01D-A42H-08.2_gdc_realn.bam	8fd6555ba1a9b546b91fed24cb014654	6703188572	live
95c16a9b-0317-42a4-8640-18e0bc7a0008	C500.TCGA-XF-A9T8-10A-01D-A394-08.2_gdc_realn.bam	7b97a877efb8890b6255fba9c30a8b88	10257144705	live
d7a93c6e-d65c-454b-9a6f-5073be952aa8	C500.TCGA-XF-AAME-10A-01D-A42H-08.2_gdc_realn.bam	a6aae5d6cb59b4f7421b43ab7b8012f0	7082028290	live
9f642beb-dc79-4936-8d11-ea41b4cf9efb	C500.TCGA-XF-AAMF-10A-01D-A42H-08.2_gdc_realn.bam	0c17f75f730f48296692cdc0029e42da	8870886894	live
b60198a3-58f3-410f-bb64-8084f9df8c3c	C500.TCGA-XF-AAMG-10A-01D-A42H-08.2_gdc_realn.bam	078da7d6b15e47cdb676a27fd361e3d4	8650432318	live
15f90c3d-e395-49ab-b3fa-25e710ac824a	C500.TCGA-XF-AAMH-10A-01D-A42H-08.2_gdc_realn.bam	436b5e441933fb16443b94fee6441f90	6542908129	live
f889b694-a6f8-4903-87b0-565c156d250a	C500.TCGA-XF-AAMJ-10A-01D-A42H-08.2_gdc_realn.bam	45eac5e673715caa558c3e932e6766ab	8695691060	live
ed8d3ffd-230f-4cad-b24f-7eed621205e2	C500.TCGA-XF-AAML-10A-01D-A42H-08.2_gdc_realn.bam	5a55d478b503e88805e120486f4e0bd2	8439961355	live
71ff3353-252c-47e7-b8ce-6b10193fe878	C500.TCGA-XF-AAMQ-10A-01D-A42H-08.2_gdc_realn.bam	3eb1d247c5ecdd742fbe8caf38da5e5d	9583966870	live
02092624-ff5b-4ffc-b48f-9132bfff504b	C500.TCGA-XF-AAMR-10A-01D-A42H-08.2_gdc_realn.bam	312ed659320ecbb4f2f4ca2abcff7bb1	7808183417	live
fc802406-9a7c-45ff-971b-2186fc0d30c9	C500.TCGA-XF-AAMT-10A-01D-A42H-08.2_gdc_realn.bam	a7c5cc4ac996032a501d3ebed24e8dea	9339968800	live
c2d650f5-6e7b-4813-9e25-a3fe0fe96ab5	C500.TCGA-XF-AAMW-10A-01D-A42H-08.2_gdc_realn.bam	d87a3e3c30c4cec5d363ffc68d50f2f3	7283117424	live
323e1cf2-3d3c-4e20-ab83-9c092e35307b	C500.TCGA-XF-AAMX-10A-01D-A42H-08.2_gdc_realn.bam	8ceb9e9b97d52b007434a35d8bafa29d	8084126638	live
b07f98cd-c238-4d08-87a2-1dcd2f7b1069	C500.TCGA-XF-AAMY-10A-01D-A42H-08.2_gdc_realn.bam	7a4c4e1df5693bcce97cf64526ca4fb9	7855580877	live
8cfadbc9-1e99-45c4-8abd-bf1e99f3a670	C500.TCGA-XF-AAMZ-10A-01D-A42H-08.2_gdc_realn.bam	e2bd3e643004d0a43e03a47a5011d6ee	6197211490	live
7ed2b952-f480-4d2d-b9a9-825af4c80f98	C500.TCGA-XF-AAN0-10A-01D-A42H-08.2_gdc_realn.bam	b01f02c1689f4696f707cd9adf8a6bfe	8622124447	live
b9a31dcf-f4a4-4531-ae1a-da2893d33380	C500.TCGA-XF-AAN1-10A-01D-A42H-08.2_gdc_realn.bam	a8517492e77cc681ea4ccbb10973db98	8578478833	live
f8ca6f16-aded-4877-a19a-1c2a12c1a192	C500.TCGA-XF-AAN2-10A-01D-A42H-08.2_gdc_realn.bam	3b6446550451f1e307bbd0bcc7fc2811	8493921305	live
fd4f49be-9e1f-4b4b-bd1a-204eff7f0619	C500.TCGA-XF-AAN3-10A-01D-A42H-08.2_gdc_realn.bam	add4c82cb9862b5c888ffff8fc37fb1e	8033894516	live
1e4099fe-9aa2-45f3-aed4-793a82600efa	C500.TCGA-XF-AAN4-10A-01D-A42H-08.2_gdc_realn.bam	6de2b46fee561a1fedfaaccaf316c0b2	8423330646	live
ffdc9677-b4e9-4e6a-aa91-683c07e0000b	C500.TCGA-XF-AAN5-10A-01D-A42H-08.2_gdc_realn.bam	eb52b84838bef6a95fb60bbfdc7456ba	7894637745	live
3c0d9795-ad78-4e71-9c4e-0daec5c1aa46	C500.TCGA-XF-AAN7-10A-01D-A42H-08.2_gdc_realn.bam	c1c40addc30bc8f37caad9934e27b708	6739363297	live
d9366508-667d-4c0f-b9c4-fb1b5db025e3	C500.TCGA-XF-AAN8-10A-01D-A42H-08.2_gdc_realn.bam	1ae710543687ab2f3c9b57c0aa870bcb	8197003451	live
3f448ef2-dbd0-4877-8c38-0419591c16e7	C500.TCGA-YC-A89H-10A-01D-A362-08.1_gdc_realn.bam	75cb9cca7338b5a3b051a90bfd3054d7	8766415648	live
4a8cbff0-7e59-4fcd-b7ae-7e97dd302f67	C500.TCGA-YC-A8S6-10A-01D-A38J-08.2_gdc_realn.bam	d28eca5d895e46745f8a92ba71892614	10328807782	live
880aa561-5e8a-45a3-b77a-8ecb9378891c	C500.TCGA-YC-A9TC-10A-01D-A394-08.1_gdc_realn.bam	6ca5620e9cdb7a5cbecc7629f5bf77ba	7782760673	live
3500c579-69ae-4a42-b3ee-ed7589e1d8ba	C500.TCGA-YF-AA3L-10A-01D-A38J-08.2_gdc_realn.bam	60d537416de8c084df6fe612efb0d835	7956876247	live
6b2d56b8-0eeb-4c33-9199-e700ac6cc286	C500.TCGA-YF-AA3M-10D-01D-A42H-08.2_gdc_realn.bam	c6a5e9531c5fa2d245924c7c6fe1020a	7213381626	live
3d91c406-4228-4d41-a3c0-3932b4edae3f	C500.TCGA-ZF-A9R0-10A-01D-A38J-08.2_gdc_realn.bam	5eeb74feee7b0239fce124947d73f87e	8815448445	live
2ad8312b-5333-4fb9-872e-c459de806343	C500.TCGA-ZF-A9R1-10A-01D-A394-08.2_gdc_realn.bam	2d6316e9b7dc3173fef9a3092971ee5d	9175962262	live
4888ccb9-13fb-4d78-8b85-927be5469298	C500.TCGA-ZF-A9R2-10A-01D-A394-08.1_gdc_realn.bam	5acdce8fa3d09e38df4c1da77fc424d9	10357735359	live
a68342dc-025b-4825-8f08-69b62842c588	C500.TCGA-ZF-A9R3-10A-01D-A38J-08.2_gdc_realn.bam	4de2aaaae29df33b7df2e78b3c574082	8409052694	live
6d91d4fb-666d-432d-82d6-9ad641cd883d	C500.TCGA-ZF-A9R4-10A-01D-A38J-08.2_gdc_realn.bam	dce0a995bc1959481d9092e5d6a58302	4809335567	live
51ad0d9f-ae07-419c-8a9d-ff35b57305c3	C500.TCGA-ZF-A9R5-10A-01D-A42H-08.2_gdc_realn.bam	8060252a42b7ae3fed90161580c575b2	7407118872	live
4a166d40-1b54-4379-a095-0c6fdd289ad0	C500.TCGA-ZF-A9R7-10A-01D-A38J-08.2_gdc_realn.bam	d03a3062526f4df43590594b349f799b	10378736689	live
eba48924-2855-422f-8c75-ad4a4c406b5c	C500.TCGA-ZF-A9R9-10A-01D-A38J-08.2_gdc_realn.bam	f080485afae36144c99e7c64824a66cd	9405344547	live
b31539d6-4eca-419a-a691-0e80f6d49f2c	C500.TCGA-ZF-A9RC-10A-01D-A38J-08.2_gdc_realn.bam	0f2156d9352d0001ed529a2f96710e82	9791819523	live
682a1c74-0494-48cc-ba84-4ac8cea2c02d	C500.TCGA-ZF-A9RD-10A-01D-A42H-08.2_gdc_realn.bam	91f94edc54527fade43a06bd007ef1f9	8138323628	live
d2d3186e-e4cc-418a-a8a6-6e46a31a5886	C500.TCGA-ZF-A9RE-10A-01D-A38J-08.2_gdc_realn.bam	f28403e6cf58d49b7200771ec9e1d532	9839309189	live
371044d2-31a6-4caa-ad74-9e3e8e1f0fae	C500.TCGA-ZF-A9RF-10A-01D-A38J-08.2_gdc_realn.bam	bc78c3612d47a9d64bdf779647cfcc26	9890005432	live
60a7d054-bbe1-474a-bca7-6ced3a85aa22	C500.TCGA-ZF-A9RG-10A-01D-A42H-08.2_gdc_realn.bam	90223e4891f8c815b0837b9a0bb435f8	9858730055	live
9f8cb05a-b3d2-447a-b52e-2da7bc06a84f	C500.TCGA-ZF-A9RL-10A-01D-A38J-08.2_gdc_realn.bam	3a0a497de913ff37b1e754e2738069fc	9965287432	live
0861ec99-ff92-4716-b0ef-78964a3ac8e0	C500.TCGA-ZF-A9RM-10A-01D-A38J-08.2_gdc_realn.bam	461e3f4f6fd1bad0d4c5a5e6f23bebea	10065514320	live
35ba8d6e-1e16-4228-a9ae-7817847b9481	C500.TCGA-ZF-A9RN-10A-01D-A42H-08.2_gdc_realn.bam	50f249362ec238bef4ba6649b62f5504	8649943508	live
c93a4ed4-dadc-4bd7-b3a3-9b0acfb5ab1c	C500.TCGA-ZF-AA4N-10A-01D-A38J-08.2_gdc_realn.bam	abbf7c9832deeaa64aaa2c153f1773c9	9244044095	live
1b43c279-8e8c-4fe2-b304-5adb03537f70	C500.TCGA-ZF-AA4R-10A-01D-A38J-08.2_gdc_realn.bam	c70a3c3a06fd3a5700bf6661e5cf605e	9904540309	live
5f1630b2-5427-4b57-8b28-d671f6ce85bb	C500.TCGA-ZF-AA4T-10A-01D-A38J-08.2_gdc_realn.bam	2c64ac1a3e740fc274cc70f101255c9f	8960909155	live
931dcc96-254f-4254-8d55-5c1c8f3bf472	C500.TCGA-ZF-AA4U-10A-01D-A38J-08.2_gdc_realn.bam	c980cde85499940487201209aebdfa8d	9251035679	live
d06f3d02-d21e-4b4a-9b94-de7668889cfc	C500.TCGA-ZF-AA4V-10A-01D-A38J-08.2_gdc_realn.bam	6194f1eff357f2d9c24f4634353ebf55	8633414763	live
032bdfb1-fa76-45b2-b573-73d4b12eada7	C500.TCGA-ZF-AA4W-10A-01D-A38J-08.2_gdc_realn.bam	42450f0041cfca147bb70a4b1f98e061	11005331113	live
a0e0e2d9-a6c9-4ec4-a79a-d5bbba1189db	C500.TCGA-ZF-AA4X-10A-01D-A38J-08.2_gdc_realn.bam	e47dbfa0e0630fb92a676c7e50f19044	9830554772	live
0f3ca987-0175-498d-9a01-08116c7b20a2	C500.TCGA-ZF-AA51-10A-01D-A394-08.1_gdc_realn.bam	8650ea9c973e3359dc7628927c354f90	8102218363	live
46e8be97-d246-43f9-9ab1-2b582edd74e8	C500.TCGA-ZF-AA52-10A-01D-A394-08.1_gdc_realn.bam	76cd4bb37ebff37b1fca990c9f5b9428	10287867474	live
83114957-78b6-416c-9e2f-99327f6ba108	C500.TCGA-ZF-AA53-10A-01D-A394-08.2_gdc_realn.bam	07ae46605d2bc28bd8455a97bb5f786a	8978463384	live
c2707272-b7b3-4404-85af-fd47d14913c6	C500.TCGA-ZF-AA54-10A-01D-A394-08.2_gdc_realn.bam	d1ad550f485144e555fbc977af3ecb8c	9369708888	live
c01ceef3-b4bf-4086-96dd-4d2cde0ab521	C500.TCGA-ZF-AA56-10A-01D-A394-08.1_gdc_realn.bam	e7c4f98626450f6e741b9c69665b946c	9925464905	live
b66752e8-3f50-4d9a-a6c2-5681d585e0e0	C500.TCGA-ZF-AA58-10A-01D-A42H-08.2_gdc_realn.bam	e5e2fdad7187365a0705ba29955d7c40	7920029095	live
59984fe2-d0d2-41c7-bc71-20fa0b44bde8	C500.TCGA-ZF-AA5H-10A-01D-A394-08.2_gdc_realn.bam	75db725d8e739423d2d9ea66cb7c00bf	10696957859	live
8bbdd2c0-f811-4d5a-8e26-d3a69cbfd8c5	C500.TCGA-ZF-AA5N-10A-01D-A42H-08.2_gdc_realn.bam	21f95ba85b27f8b0189b70160ae6cd7f	7338934746	live
bd7c1e3d-c094-4d04-b88f-ded9abc57146	C500.TCGA-ZF-AA5P-10A-01D-A394-08.1_gdc_realn.bam	675730033ad5797c52fb961a69cc4918	8597985087	live
